# Flame retardant tetrabromobisphenol A (TBBPA) disrupts histone acetylation during zebrafish maternal-to-zygotic transition

**DOI:** 10.1101/2024.03.31.587433

**Authors:** Rosemaria Serradimigni, Alfredo Rojas, Connor Leong, Uttam Pal, Madeline Bryan, Sunil Sharma, Subham Dasgupta

## Abstract

3,3’,5.5’-Tetrabromobisphenol A (TBBPA) is a widely used brominated flame-retardant utilized in the production of electronic devices and plastic paints. The objective of this study is to use zebrafish as a model and determine the effects of TBBPA exposure on early embryogenesis. We initiated TBBPA exposures (0, 10, 20 and 40μM) at 0.75 h post fertilization (hpf) and monitored early developmental events such as cleavage, blastula and epiboly that encompass maternal-to-zygotic transition (MZT) and zygotic genome activation (ZGA). Our data revealed that TBBPA exposures induced onset of developmental delays by 3 hpf (blastula). By 5.5 hpf (epiboly), TBBPA-exposed (10-20 μM) embryos showed concentration-dependent developmental lag by up to 3 stages or 100% mortality at 40 μM. Embryos exposed to sublethal TBBPA concentrations from 0.75-6 hpf and raised in clean water to 120 hpf showed altered larval photomotor response (LPR), suggesting a compromised developmental health. To examine the genetic basis of TBBPA-induced delays, we conducted mRNA-sequencing on embryos exposed to 0 or 40 μM TBBPA from 0.75 hpf to 2, 3.5 or 4.5 hpf. Read count data showed that while TBBPA exposures had no overall impacts on maternal or maternal-zygotic genes, collective read counts for zygotically activated genes were lower in TBBPA treatment at 4.5 hpf compared to time-matched controls, suggesting that TBBPA delays ZGA. Gene ontology assessments for both time- and stage-matched differentially expressed genes revealed TBBPA-induced inhibition of chromatin assembly- a process regulated by histone modifications. Since acetylation is the primary histone modification system operant during early ZGA, we immunostained embryos with an H3K27Ac antibody and demonstrated reduced acetylation in TBBPA-exposed embryos. Leveraging in silico molecular docking studies and in vitro assays, we also showed that TBBPA potentially binds to P300- a protein that catalyzes acetylation- and inhibits P300 activity. Finally, we co-exposed embryos to 20 μM TBBPA and 50 μM n-(4-chloro-3-trifluoromethyl-phenyl)-2-ethoxy-6-pentadecyl-benzamide (CTPB) -a histone acetyltransferase activator that promotes histone acetylation- and showed that TBBPA-CTPB co or pre-exposures significantly reversed TBBPA-only developmental delays, suggesting that TBBPA-induced phenotypes are indeed driven by repression of histone acetylation. Collectively, our work demonstrates that TBBPA disrupts ZGA and early developmental morphology, potentially by inhibiting histone acetylation. Future studies will focus on mechanisms of TBBPA-induced chromatin modifications.

## Supplemental Tables for "Flame retardant tetrabromobisphenol A (TBBPA) disrupts histone acetylation during zebrafish maternal-to-zygotic transition" (part 1 of 3)

### Sheet: Table S1 LPR Plate 1
ime Bin	Control																4uM																0.4uM																0.04uM																0.004uM
	1	2	3	4	5	6	7	8	9	10	11	12	13	14	15	16	1	2	3	4	5	6	7	8	9	10	11	12	13	14	15	16	1	2	3	4	5	6	7	8	9	10	11	12	13	14	15	16	1	2	3	4	5	6	7	8	9	10	11	12	13	14	15	16	1	2	3	4	5	6	7	8	9	10	11	12	13	14	15	16
1	4.129	17.92	0	21.69	1.153	13.863	0	0.562	1.733	6.877	5.611	0	4.021	3.643	0	0.561	0	0.947	0.639	4.748	0	1.575	0	1.205	0	0.476	1.436	2.424	0.679	0	0	0	1.367	0	0.654	0	1.64	0.113	0	0	0	2.725	5.623	3.443	4.289	0	19.877	0	0.342	2.862	0	0	0*	6.267	0	14.81	14.406	0.722	0	0.643	0	0*	0	0	21.622	2.598	0.442	7.528	0*	2.104	2.16	17.508	0	1.071	0	0	0*	2.064	1.729	0
2	0.627	17.086	0	0	0	5.193	0	0	0	0.202	0.908	0	0	1.893	0	0	0	1.46	0	0.251	0	3.667	0.113	0	0	1.299	0	0.181	0.328	1.487	0	0	0	0	0	0	0.061	0.617	0	0.714	0	0	6.892	0.246	3.509	0	20.365	0	1.05	1.964	0	0	0*	13.125	0.1	20.509	13.36	3.052	3.156	0.84	0	0*	0.921	0.281	16.855	0	0	1.301	0*	0	0	9.503	0	0	0	0	0*	2.813	0	0
3	0	20.895	0	0.469	0	0	0	0	0	0	0	0	0	0	0	0	0	0	0	0	0	0	0	0	0	0	0	0	0	0	0	0	0	0	0	0	0	0	0	0	0	0	1.75	0	0	0	14.552	0	0	0	0	0	0*	1.874	0	23.984	10.579	0	0	0	0	0*	0	0	0	1.356	0	0	0*	0	0	4.074	0	0	0	0	0*	0	0	0
4	0	12.145	0	3.355	0	0	0	0	0	0	0	0	0	0	0	0	0	0	0	0	0	0	0.061	0	0	0	0	0	0	0	0	0	0	0	0	0	0	0	0	0	0	0	0.063	0	0	0	0.369	7.514	0	0	0	0	0*	8.957	0	15.321	5.552	0	0	0	0	0*	0	0	0	1.356	0	0	0*	0	0	0	0	0	0	0	0*	0	0.24	0
5	0	4.244	0	0	0	0	0	0	0	0	0	0	0	0	0	0	0	0	0	0	0	0	0	0	0	0	0	0	0	0	0	0	0	0	0	0	0	0	0	0	0	0	0	0	0	0	3.169	7.643	0	0	0	0	0*	6.501	0	3.934	2.57	0	0.367	0	0	0*	0	0	0	6.781	0	0	0*	0	0	7.116	0	0	0	0	0*	0	0	0
6	0	8.908	0	0	0	0	0	0	0	0	0	0	0	0	0	0	0	0	0	0	0	0	0	0	0	0	0	0	0	0	0	0	0	0	0	0	0	0	0	0	0	0	0.653	0	0	0	0	3.112	0	0	0	0	0*	4.199	0	2.578	7.276	0	0.119	0	0	0*	0	0	0	0	0	0	0*	0	0	11.009	0	0	0	0	0*	0	0	0
7	0	6.261	0	0	0	2.287	0	0	0	0	0	0	0	0	0	0.638	0	0	0	0	0	0	0	0	0	0	0	0	0	0	0	0	0	0	0	0	0	0	0	0	0	0	0	0	0	0	0.841	7.042	0	0	0	0	0*	0.136	0	2.823	1.132	0	0	0	0	0*	0	0	0	0	0	0	0*	0	0	4.48	0	0	0	0	0*	0	0	0
8	0	7.801	0	0	0	0	0	0	0	0	0	0	0	0	0	0	0	0	0	0	0	0.129	0	0	0	0	0	0	0	0	0	0	0	0	0	0	0	0	0	0	0	0	0	0	0	0	1.21	5.257	0	0	0	0	0*	0	0	2.527	1.1	0	0	0	0	0*	0	0	0	1.356	0	2.675	0*	0	0	7.771	0	0	0	0	0*	0	0	0
9	0	5.583	0	0	0	0	0	0	0	0	0	0	0	0	0	0.319	0	0	0	0	0	0	0	0	0	0	0	0	0	0	0	0	0	0	0	0	0	0	0	0	0	0	0	0	0	0	15.391	0	0	0	0	0	0*	0	0	0	1.98	0	0	0	0	0*	0	0	0	0.202	0	0	0*	0	0	4.762	0	0	0	0	0*	0	0	0
10	0	1.609	0	0	0	0	0	0	0	0	0	0	0	0	0	0	0	0	0	0	0	0	0	0	0	0	0	0	0	0	0	0	0	0	0	0	0	0	0	0	0	0	0	0	0	0	3.277	0	0	0	0	0	0*	0	0	0	0	0	0	0	0	0*	0	0	0	0	0	0	0*	0	0	2.983	0	0	0	0	0*	0	0	0
11	0	8.395	0	0	0	1.131	0	0	0	0	0	0	0	0	0	0	0	0	0	0	0	0	0	0	0	0	0	0	0	0	0	0	0	0	0	0	0	0	0	0	0	0	0	0	0	0	2.204	0	0	0	0	0	0*	0.597	0	0	0.493	0	0	0	0	0*	0	0	0	0	0	0	0*	0	0	5.548	0	0	0	0	0*	0	0	0
12	0	9.523	0	0	0	4.767	0	0	0	0	0	0	0	0	0	0	0	0	0	0	0	0	0	0	0	0	0	0	0	0	0	0	0	0	0	0	0	0	0	0	0	0	0	0	0	0	0	0	0	0	0	0	0*	0	0	0	5.036	0	0	0	0	0*	0	0	0	0	0	0	0*	0	0	13.174	0	0	0	0	0*	0	0	0
13	0	4.187	0	0	0	1.686	0	0	0	0	2.805	0	0	0	0	0	0	0	0	0	0	0	0	0	0	0	0	0	0	0	0	0	0	0	0	0	0	0	0	0	0	0	0	0	0	0	0	0	0	0	0	0	0*	0	0	0	0	0	0	0	0	0*	0	0	0	0	0	0	0*	0	0	5.955	0	0	0	0	0*	0	0	0
14	0	1.774	0	0	0	0	0	0	0	0	0	0	0	0	0	0	0	0	0	0	0	0	0	0	0	0	0	0	0	0	0	0	0	0	0	0	0	0	0	0	0	0	0	0	0	0	0	0	0	0	0	0	0*	0	0	0	0	0	0	0	0	0*	0	0	0	0	0	0	0*	0	0	7.295	0	0	0	0	0*	0	0	0
15	0	4.485	0	0	0	0	0	0	0	0	0.405	0	0	0	0	0	0	0	0	0	0	0	0	0	0	0	0	0	0	0	0	0	0	0	0	0	0	0	0	0	0	0	0	0	0	0	0	0	0	0	0	0	0*	0	0	0	0	0	0	0	0	0*	0	0	0	0	0	0	0*	0	0	1.522	0	0	0	0	0*	0	0	0
16	0	5.562	0	0	0	0	0	0	0	0	5.001	0	0	0	0	0	0	0	0	0	0	0	0	0	0	0	0	0	0	0	0	0	0	0	0	0	0	0	0	0	0	0	0	0	0	0	0	0	0	0	0	0	0*	0	0	0	0	0	0	0	0	0*	0	0	0	0	0	0	0*	0	0	1.97	0	0	0	0	0*	0	0	0
17	0	2.828	0	0	0	0	0	0	0	0	2.637	0	0	1.957	0	0	0	0	0	0	0	0	0	0	0	0	0	0	0	0	0	0	0	0	0	0	0	0	0	0	0	0	0	0	0	0	0	0	0	0	0	0	0*	0	0	0	0	0	0	0	0	0*	0	0	0	0	0	0	0*	0	0	1.76	0	0	0	0	0*	0	0	0
18	0	3.246	0	0	0	0	0	0	0	0	1.272	0	0	1.622	0	0	0	0	0	0	0	0	0	0	0	0	0	0	0	0	0	0	0	0	0	0	0	0.055	0	0	0	0	2.282	0	0	0	0	0	0	0	0	0	0*	0	0	0	2.496	0	0	0	0	0*	0	0	0	0	0	0	0*	0	0	0	0	0	0	0	0*	0	0	0
19	0	3.813	0	0	0	0	0	0	0	0	0	0	0	0	0	0	0	0	0	0	0	0	0	0	0	0	0	0.623	0	0	0	0	0	0	0	0	0	0.492	0	0	0	0	1.184	0	0	0	0	0.929	0	0	0	0	0*	0	0	0	0	0	0	0	0	0*	0	0	0	0	0	0	0*	0	0	0.55	0	0	0	0	0*	0	0	0
20	0	1.155	0.369	0	0	0	0	0	0	0	0	0	0	0	0	0	0	0	0	0	0	0	0	0	0	0	0	0	0	0	0	0	0	0	0	0	0	1.363	0	0	0	0	4.499	1.537	0	0	0	0	0	0	0	0	0*	5.957	0	0	0.936	0	0	0	0	0*	0	0	0	0.143	1.56	0.05	0*	0	0	6.706	0	0	0	0	0*	0	0	0
21	0	1.962	0	0	0	0	0	0	0	0	0	0	0	0	0	0	0	0	0	0	0	0	0	0	0	0	0	0	0	0	0	0	0	0	0	0	0	0	0	0	0	0	14.956	0	0	0	0	0	0	0	0	0	0*	6.989	0	0	2.732	0	0	0	0	0*	0	0	0	0	0	0	0*	0	0	6.088	0	0	0	0	0*	4.094	0	0
22	0	6.385	0	0	0	0	0	0	0	0	1.521	0	0	0	0	0	0	0	0	0	0	0	0	0	0	0	0	0	0	0	0	0	0	0	0	0	0	0	0	0	0	0	9.985	4.144	0	0	0	0	0	0	0	0	0*	9.495	0	0	0	0	0	0	0	0*	0	0	0	0	0	0	0*	0	0	8.243	0	0	0	0	0*	0	0	0
23	0	0.358	0	0	0	0	0	0	0	0	0.699	0	0	0	0	0	0	0	0	0	0	0	0	0	0	0	0	0	0	0	0	0	0	0	0	0	0	0	0	0	0	0	9.255	1.802	0	0	0	0	0	0	0	0	0*	1.349	0	0	0	0	0	0	0	0*	0	0	0	0	0	0	0*	0	0	9.659	0	0	0	0	0*	0	0	0
24	0	0	0	0	0	0	0	0	0	0	0	0	0	0	0	0	0	0	0	0	0	0	0	0	0	0	0	0	0	0	0	0	0	0	0	0	0	0	0	0	0	0	9.03	0	0	0	0	0	0	0	0	0	0*	0	0	0	0	0	0	0	0	0*	0	0	0	0	0.143	0	0*	0	0	5.3	0	0	0	0	0*	0	0	0
25	0	1.511	0	0	0	0	0	0	0	0	0	0	0	0	0	0	0	0	0	0	0	0	0	0	0	0	0	0	0	0	0	0	0	0	0	0	0	0	0	0	0	0	16.488	0	0	0	0	0	0	0	0	0	0*	6.753	0	0	0	0	0	0	0	0*	0	0	0	0	0	0	0*	0	0	4.599	0.24	0	0	0	0*	0	0.875	0
26	0	2.191	0	0	0	0	0	0	0	0	0	0	0	0	0	2.125	0	0	0	0	0	0	0	0	0	0	0	0	0	0	0	0	0	0	0	0	0	0	0	0	0	0	16.951	0	0	0	0	0	0	0	0	0	0*	3.238	0	0	0	0	0	0	0	0*	0	0	0	0	0	0	0*	0	0	9.505	0	0	0	0	0*	0	0	0
27	0	0	0	0	0	0.203	0	0	0	0	0	0	0	0	0	1.072	0	0	0	0	0	0	0	0	0	0	0	0	0	0	0	0	0	0	0	0	0	0	0	0	0	0	10.56	0	0	0	0	0	0	0	0	0	0*	3.215	0	0	0	0	0	0	0.376	0*	0	0	0	0	0	0	0*	0	0	9.085	0	0	0	0	0*	0	6.7	0
28	0	0	0	0	0	0	0	0	0	0	2.154	0	0	0	0	0	0	0	0	0	0	0	0	0	0	0	0	0	0	0	0	0	0	0	0	0	0	0	0	0	0	0	5.37	0	0	0	0	0	0	0	0	0	0*	0.976	0	0	0	0	0	0	0	0*	0	0	0	0	0	0	0*	0	0	9.52	0	0	0	0	0*	0	3.849	0
29	0	0	0	0	0	0	0	0	0	0	0	0	0	0	0	0	0	0	0	0	0	0	0	0	0	0	0	0	0	0	0	0	0	0	0	0	2.017	0	0	0	0	0	4.553	0	0	0	0	0	0	0	0	0	0*	2.487	0	0	0	0	0	0	0	0*	0	0	0	0	0	0	0*	0	0	7.25	0	0	0	0	0*	0	0.678	0
30	0	0	0	0	0	0	0	0	0	0	0	0	0	0	0	0	0	0	0	0	0	0	0	0	0	0	0	0	0	0	0	0	0	0	0	0	7.381	0	0	0	0	0	15.854	0	0	0	0	0	0	0	0	0	0*	8.587	0	0	0	0	0	0	0	0*	0	0	0	0	0	0	0*	0	0	2.143	0	0	0	0	0*	0	0.678	0
31	0	0	0	0	0	0	0	0	0	0	0	0	0	0	0	0	0	0	0	0	0	0	0	0	0	0	0	0	0	0	0	0	0	0	0	0	0	0	0	0	0	0	9.694	0	5.781	0	0	0	0	0	0	0	0*	3.985	0	0	0	0	0	0	0	0*	0	0	0	0	0	0	0*	0	0	7.518	0	0	0	0	0*	0	0	0
32	0	0	0	0	0	0	0	0	0	0	0	0	0	0	0	0	0	0	0	0	0	0	0	0	0	0	0	0	0	0	0	0	0	0	0	0	0	0	0	0	0	0	2.394	0	0	0	0	0	0	0	0	0	0*	0	0	0	0.233	0	0	0	0	0*	0	0	0	0	0	0	0*	0	0	8.017	0	0	0	0	0*	0	0	0
33	0	0	0	0	0	0	0	0	0	0	0	0	0	0	0	0	0	0	0	0	0	0	0	0	0	0	0	0	0	0	0	0	0	0	0	0	0	0	0	0	0	0	4.643	0	0.021	0	0	0	0	0	0	0	0*	0	0	0	2.144	0	0	0	0	0*	0	0	0	0	0	0	0*	0	0	5.924	0	0	0	0	0*	0	0	0
34	0	0	0	0	0	3.035	0	0	0	0	0	0	0	0	0	0	0	0	0	0	0	0	0	0	0	0	0	0	0	0.681	0	0	0	0	0	0	0	0	0	0	0	0	9.03	0	0.747	0	0	0	0	0	0	0	0*	0	0	4.505	3.162	0	0	0	0	0*	0	0	0	0	0	0	0*	0	0	12.421	0	0	0	0	0*	0	0	0
35	0	0	0	0	0	16.124	0	0	0	0	0	0	0	0	0	0	0	0	0	0	0	0	0	0.847	0	0	0	0	0	0.123	0	0	0	0	0	0	0	0	0	0	0	0	17.263	1.329	0	0	0	0	0	0	0	0	0*	4.579	0	3.494	10.024	0	0	0	0	0*	0	0	0	0.107	0	0	0*	0	0	8.387	1.165	0	0	0	0*	0	0	0
36	0	0	0	0	0	15.831	0	0	4.649	0	0	0	0	0	0	0	0	0	0	0	0	0	0	0	0	0	0	0	0	0	0	0	0	0	0	0	0	0	0	0	0	0	10.788	0	0	0	0	0	0	0	0	0	0*	0	0	11.742	5.089	0	0	0	0	0*	0	0	0	0	0	0	0*	0	0	9.883	0	0	0	0	0*	0	0	0
37	0	0	0	0	0	24.622	0	0	5.346	1.134	0	0	0	0	0	0	0	0	0	0	0	2.257	0	0	0	0	0	0	0	1.816	0	0	0	0	0	0	0	0	0	0.066	0	0.279	13.798	20.448	2.488	0	0	0	0	0	0	0	0*	4.835	0	9.048	8.637	0.901	0	0.98	0	0*	0	0	0	0	3.257	0	0*	0	0	9.302	0	0.864	0	0	0*	0	0	0
38	0	2.968	0	0	0	16.722	0	0	13.989	0	0	0	0	0	0	0	0	0	0	0	0	0	0	0	0	0	0	0	0	2.862	0	0	0	0	0	0	0	0	0	0	0	0	12.157	17.469	3.156	0	0	0.797	0	0	0	0	0*	6.704	0	6.25	5.507	0	0	0	0	0*	0	0	0	0	0	0	0*	0	0	3.533	7.613	6.706	0	0	0*	0	0	0
39	0	0	0	0.467	0	21.002	0	0	13.987	0	0.26	0	0.126	0	0	0	0.768	0	0	0	9.174	0	6.594	2.744	8.518	0	1.001	0	0	0	0	0	0.034	0	0	0	0	0	0	0	0	0	15.377	11.388	0.56	2.326	0	0	0	0	0	0	0*	4.705	0	13.628	12.825	0	0	0	0	0*	0	0	0	0	1.756	0	0*	0	0	10.757	2.102	3.158	0	0.871	0*	0	0	0
40	0	0	0	0	0	18.856	4.09	0	8.819	0	0.765	0	0	0	0	0.433	0	0	0	0	11.795	2.597	11.934	0	4.448	0	1.701	0	0	5.444	3.153	0	4.781	0	0	0	1.455	0	0	1.324	0	0	10.092	10.77	4.138	1.416	0	5.122	0	0	0	0	0*	9.817	0	6.747	12.55	0	0	0	0	0*	0	12.603	0	0	3.871	0	0*	0	0	7.076	6.297	3.096	0	0.294	0*	0	0	0
41	0	0	10.97	0	0	19.234	0	0	13.447	0	3.462	0	0	0	4.21	0	0	0	2.368	0	12.74	2.264	9.283	0.705	16.998	0	0	0	0	0.143	23.812	0	1.28	2.101	0	0	1.834	0	0	5.087	0	0	9.8	10.901	2.056	0	0	16.462	0	0	2.562	0	0*	1.976	0	10.296	11.784	0	0	0	0	0*	0	3.56	0	0	5.09	0	0*	0	0	12.558	4.218	0	0	0	0*	3.572	0	0
42	0	0	8.936	0.193	0	14.671	0	0	1.178	0	2.342	0	0	0	4.743	0	0.115	0	4.087	0	15.088	4.419	0	5.241	5.28	0	7.624	0.124	0	1.447	0.279	0	3.279	2.598	0	0	0	0	0	1.737	0	7.893	6.554	15.462	3.95	0	0	5.765	0	0	6.65	0	0*	8.44	2.86	12.767	12.33	0	0	0	0	0*	0	0	0	0	8.143	0	0*	5.839	0	8.542	0	0	0	0	0*	0	0	0
43	0	0	7.501	1.715	0	13.273	5.535	0	6.931	8.622	2.987	0	0	0	1.962	0	0	0	8.901	0	6.025	6.775	0.006	8.523	0	0	5.667	14.901	0	5.235	0	0	2.143	14.825	0	0	0	0	0	5.877	0	19.203	6.165	16.248	3.252	0	0	6.653	0.568	0	10.628	0	0*	1.311	14.572	9.035	6.838	0.08	0	0	8.149	0*	1.893	0	0	0	10.154	0	0*	4.386	0	7.415	0.983	0	0	0	0*	0	0	0
44	0	0.17	6.273	1.713	0	12.955	6.706	0	2.238	0.615	6.192	0	0	0	4.115	13.064	3.281	0	0.043	4.478	10.975	9.699	9.513	9.055	13.931	0	4.829	11.46	0	0	2.943	0	7.097	0	5.533	0	1.846	0	0	0.864	0	16.752	8.882	11.273	2.811	0	1.066	6.238	0	0	0.219	0	0*	4.847	22.859	9.691	5.788	0	0	0	5.363	0*	1.248	0	0	0	8.84	0	0*	0	0	7.32	3.855	0	0	0	0*	0	1.411	0
45	0	2.628	7.037	0	0	15.244	27.355	0	6.508	0	14.792	0	0	0	25.674	0.36	10.55	0	3.168	0	9.686	7.028	18.814	9.786	7.088	0	7.06	10.845	0	6.096	19.418	0.643	15.684	0	0	0.408	3.327	0	0	7.045	0	17.395	7.75	9.69	5.935	0	26.058	14.776	0	0	7.225	0	0*	3.057	2.921	12.131	8.856	0.273	0	0	11.421	0*	0	0	0	0	13.311	0	0*	0	0	9.172	4.135	1.892	0	0	0.369*	0	7.224	0
46	0	2.346	10.147	3.167	1.896	17.611	2.891	0	0.328	0	1.705	0	0	0	11.506	0	15.6	0	3.463	0	14.628	4.31	2.414	7.336	18.958	0	7.234	6.932	0	6.134	14.634	1.863	7.937	2.471	0	0	0	0	0	8.575	0	11.713	8.064	7.296	11.93	0	18.791	26.379	0	2.788	4.065	0	0*	9.475	14.438	10.399	11.195	0	0	0	11.972	0*	0	0	0	0	11.924	0	0*	0	0	15.426	0	10.705	0	0	0*	0.744	0	0
47	0	6.048	10.66	7.531	4.946	6.432	1.115	0	10.419	0	12.512	0	0	0	21.716	0	9.514	3.533	2.179	5.553	13.192	16.042	3.331	2.284	8.137	0	10.357	13.92	0	6.527	5.849	0	9.207	0.228	3.103	3.909	3.138	0	0	11.956	0	16.487	13.701	8.792	5.95	0	18.662	9.531	0	0	2.701	0	0*	4.93	0	9.458	12.305	2.343	0	2.596	9.531	0*	0	0	1.952	0	10.533	0	0*	5.863	0	11.953	0	0	0	2.993	0*	0	9.614	0
48	0	11.614	0.809	0	1.319	4.852	7.707	0	6.353	0	7.294	0	0	17.256	17.377	0	12.697	0	6.156	8.026	13.981	12.577	18.395	10.646	15.57	0	6.05	11.594	0	10.344	13.216	0.082	11.196	7.115	0.565	0	0.16	0	0	12.146	0	18.469	15.36	3.998	3.837	0	14.051	1.574	0	7.23	5.984	0	0*	9.925	0	10.374	7.963	0	0	0	12.73	0*	2.838	0	0	0	8.094	0	0*	9.349	7.439	4.431	2.246	0	3.333	0	0*	0	12.683	0
49	0	13.179	7.629	2.703	4.414	7.249	11.876	0	8.57	6.598	15.442	0	0	35.662	4.273	0	14.861	2.426	4.352	19.264	12.995	5.424	8.181	5.818	10.418	0	7.727	20.998	0	10.156	13.225	3.188	14.815	4.846	7.682	1.578	0	0	0	9.527	0	11.059	11.137	8.894	7.235	0	11.903	6.751	0	13.686	3.089	0	0*	7.696	4.033	13.302	6.241	0.052	0	0	7.248	0*	0	0	0	0	8.002	2.639	0*	5.73	0	13.264	7.277	3.18	0	0	0*	0	4.147	0
50	0	13.016	4.231	6.195	0	3.779	11.18	0	7.482	2.8	17.878	0	0	0.113	8.795	0	14.032	2.244	0	8.392	10.297	12.789	0	5.515	17.172	0	6.438	4.195	0	5.532	9.145	4.401	8.399	0.077	0	3.221	6.518	0	0	18.325	0	11.276	8.644	2.829	3.375	0	15.842	5.807	0	10.624	4.437	0	0*	10.805	8.385	15.427	6.282	0.835	0	0	13.881	0*	0	0	4.257	0	9.583	0	0*	4.538	0	10.788	2.703	1.848	0	0	0*	0	8.144	0
51	0	11.775	8.831	8.63	0	6.129	0	0	9.892	0	16.478	0	0	0	17.134	3.326	16.112	10.414	10.21	17.384	3.749	14.812	3.189	9.259	17.599	0	10.288	10.398	0	12.027	17.71	5.703	6.725	2.141	3.595	0	16.561	0	0	17.755	0	12.327	11.015	6.321	5.109	0	14.189	0	0	13.396	1.497	0	0*	7.592	15.527	12.521	6.653	4.571	0	0	8.198	0*	0	0	1.131	0	7.664	0	0*	0	0	19.031	6.165	3.638	2.245	3.459	0*	0	14.185	0
52	0	13.601	12.747	9.966	0	10.758	6.808	2.66	4.865	0	10.316	0	2.431	2.706	9.407	4.529	14.299	5.257	7.249	7.231	11.162	14.165	4.6	5.731	5.723	0	8.401	18.438	0	11.844	15.195	7.291	10.048	0	9.53	0	10.57	0	0	16.35	0	7.092	6.742	0	4.1	0	12.406	0	0	6.489	7.581	0	0*	5.472	13.544	13.57	2.9	0	0	6.549	11.075	0*	2.938	2.336	0	0	13.763	1.464	0*	8.574	0	9.046	6.799	6.011	0	0	0*	0	12.778	0
53	0	13.768	1.524	8.623	0	1.49	0	0	3.865	0	14.372	3.694	0	17.223	11.375	24.479	13.937	6.259	6.368	8.318	12.847	14.188	15.872	6.594	11.856	0	8.361	11.297	0	7.594	12.742	7.773	4.368	1.715	9.224	0	5.392	0	0	20.19	0	8.277	10.751	1.596	5.41	0	13.122	8.757	0	7.603	2.871	0	0*	11.897	7.253	9.975	8.436	0	0	4.117	11.618	0*	0	0.205	0.012	0	7.682	4.858	0*	13.33	0	5.243	6.288	4.394	0	0	0*	2.755	14.396	0
54	0	2.53	7.409	6.634	0	6.494	0	0	7.227	0	19.019	1.004	0	22.63	9.102	15.164	13.366	2.313	11.657	10.226	9.14	5.741	13.233	4.733	17.79	0	8.097	9.461	0	14.298	7.854	6.075	10.256	2.535	5.125	0	7.208	0	0	16.154	0	6.423	13.873	10.531	12.171	0	6.489	15.182	0	7.958	2.379	0	0*	7.078	14.82	11.437	3.645	1.554	0	0	3.277	0*	10.859	0	1.885	0	3.474	11.721	0*	2.281	0	9.781	5.471	0	0	1.393	0*	0	18.675	0
55	0	10.073	10.135	10.535	0	2.97	4.121	0.219	5.874	7.519	10.48	0	0	14.157	7.333	8.117	12.394	7.81	17.443	9.105	16.726	12.144	6.276	3.07	8.884	0	5.933	17.759	0	14.389	10.147	3.321	4.635	0.925	10.132	0	3.403	0	0	17.623	0	10.836	12.761	16.723	9.003	0	7.586	14.481	0	7.355	3.184	0	0*	13.627	9.938	7.484	0.926	2.154	0	0	4.753	0*	9.553	5.217	0.089	0	8.048	20.759	0*	4.934	0	8.372	9.147	0	0	0.05	0*	0	5.71	0
56	0.613	9.809	7.077	8.005	0	10.615	8.753	2.83	5.422	14.249	20.64	0	0	6.011	16.846	11.946	11.006	5.652	4.267	12.523	18.13	8.788	1.415	4.02	16.453	0	6.545	18.125	0	12.816	14.698	6.242	3.688	0	9.536	0	3.676	0	0	16.959	0	9.463	13.92	13.408	4.151	0	13.315	11.929	0.319	9.498	0	0	0*	11.1	11.191	7.101	3.96	0	0	0	11.373	0*	7.331	5.871	1.928	0	8.928	0	0*	5.079	0.416	6.849	5.349	4.188	0	0	0*	0	13.175	0
57	0	7.313	3.843	7.045	0	6.034	0	1.434	9.423	0	13.223	0	0	14.225	15.866	10.591	11.231	9.349	7.63	9.061	19.426	9.329	0	1.987	13.857	2.28	5.823	7.692	0	14.022	13.268	9.524	0.222	2.918	11.971	0	6.125	0	0	16.584	0	8.3	9.227	10.296	1.458	0	15.365	4.212	2.842	12.855	3.11	0	0*	7.567	10.794	1.703	6.694	5.056	0	5.041	13.95	0*	9.948	6.757	5.619	0	9.609	8.971	0*	3.735	2.248	4.538	2.5	9.432	0	0	0*	0	18.761	0
58	0	2.444	7.496	6.808	0	5.604	0	0	4.473	0	16.645	0	0	19.366	19.63	9.713	9.314	12.45	14.335	8.924	11.827	17.66	0	0.12	14.007	0	7.068	8.87	0	13.128	7.988	9.383	4.282	8.178	2.718	0	0	0	0	21.952	0	11.817	8.536	13.224	11.383	0	16.019	5.082	0.015	8.868	4.123	0	0*	5.727	13.809	10.296	1.186	3.134	0	12.518	10.77	0*	13.082	0	2.118	0	12.602	8.417	0*	8.329	0.078	9.718	9.371	6.817	0.182	0	0*	0	9.265	0
59	0	6.176	9.676	11.77	0	2.745	0	5.62	3.228	0	16.313	0	0	17.228	10.491	14.278	12.519	10.749	12.827	9.923	14.069	7.804	9.829	5.67	13.428	0	12.145	15.472	0	9.944	9.313	11.731	1.962	9.276	7.818	0	9.383	0	0	15.382	0	14.038	8.149	8.78	4.374	0	8.106	22.011	2.395	5.677	4.785	0	0*	3.628	9.211	11.969	5.906	4.466	0	16.075	8.578	0*	12.802	9.233	1.475	0	8.187	4.001	0*	8.813	0	9.863	6.148	2.585	0	0	0*	0	11.954	0
60	0	11.916	9.477	11.752	0	7.539	0	3.036	8.748	0	15.678	2.824	0	8.012	8.458	9.215	8.864	8.518	12.09	5.531	11.67	15.61	2.825	1.574	15.136	0	0.565	10.066	0	7.559	6.743	4.716	5.296	13.631	0.167	0	7.432	0	0	13.665	0	6.317	10.233	7.044	0.662	0	11.707	10.403	2.561	10.236	2.741	0	0*	9.467	8.385	7.292	7.213	6.449	0	12.539	12.483	0*	19.18	4.19	0.79	2.451	8.216	6.56	0*	1.387	0	9.796	2.479	2.13	0	0	0*	0	2.908	0
61	0	7.452	0	5.84	0	12.514	0	0	3.094	0	12.909	0	1.024	0	9.028	7.982	4.151	3.054	5.407	18.024	3.977	15.963	0	0.912	4.596	1.014	6.073	9.66	1.197	6.305	4.803	1.856	0.101	2.672	15.011	0	4.955	0	0.95	2.373	0	6.997	2.208	0	3.515	2.321	1.73	1.94	4.503	0.455	6.402	1.213	0*	1.202	8.897	10.493	8.332	2.697	0	6.775	1.989	0*	7.423	11.045	0	0	2.715	2.437	0*	3.658	0	2.88	6.941	0	0	0	0*	0	7.34	0
62	0	0	0	0.09	0	10.001	0	0	1.067	0	8.347	0	0.336	0	0	0	0	0	9.138	5.177	0	2.72	0	0	0	0	0	0	0	3.639	0.426	0	0	0	0	1.211	0	0	0	0	0	6.181	1.078	0	6.725	0	14.135	0	2.961	0	0	0	0*	0	9.276	0	3.324	0.047	0	0	3.091	0*	0	0	3.755	0	2.904	0	0*	1.105	0	3.541	19.429	0	0	0	0*	0	0	0
63	0	0	0	0	0	0	0	0	1.08	0	4.012	0	0	0.373	0	0	0	0	0	9.178	0	0	0	0	0	0	0	0	0	0	0	0	0	0	0	0	0	0.127	0	0	0	3.457	0	0	0.094	0	0	0	0	0.761	0	0	0*	0	0	0	0	0	0	0	2.483	0*	0	0	0.006	0	1.29	0	0*	0	0	5.035	12.77	0.119	0	0	0*	0	0	0
64	9.324	0	0	0	0	3.42	0	1.008	4.316	0	0	0	0	0	0	0	0	0	0	2.309	0	0	0	0	0	0	0	0	0	0	0	0	0.289	0	0	0	0	3.288	0	0	0	3.505	3.79	0	0.171	0	0	0	0	0.646	0	0	0*	0	0	0	0	0	0	0	2.904	0*	0	0	3.955	0	0.986	0	0*	0	0	3.438	0	0	0	0	0*	0	0	0
65	0.159	0	0	0	0	1.034	0	0	2.782	0	0	0	0	0	0	0	0	0	0	2.041	0	0	0	0	0	0	0	0	0	0	0	0	0	0	0	0	0	0.613	0	0	0	1.492	0	0	3.919	0	0	0	0	0	0.044	0	0*	0	0	0	0	0	0	0	0	0*	0	0	0	0	0.15	0	0*	0	0	0.464	0	0	0	0	0*	0	0	0
66	0	0	0	0	0	0	0	0	2.405	0	0	0	0	0	0	0	0	0	0	3.533	0	0	0	0	0	0	0	0	0	0	0	0	0	0	0	0	0	0	0	0	0	3.813	1.951	0	0	0	0	0	0	0	0	0	0*	0	0	0	0	0	0	0	0	0*	0	0	0	0	0	0	0*	0	0	0.35	0	0	0	0	0*	0	0	0
67	3.872	0	0	0	0	0	0	0	1.875	0	0	0	0	0	0	0	0	0	0	0.421	0	0	0	0	0	0	0	0	0	0	0	0	0	0	0	0	0	0	0	0	0	0	1.07	0	0	0	0	0	0	0	0	0	0*	0	0	3.182	0	0	0	0	0	0*	0	0	0	0	0.022	0	0*	0	0	3.315	0	0	0	0	0*	0	0	0
68	0.05	0	0	0	0	0	0	0	1.795	0	0	0	0	0	0	0	0	0	0	0	0	0	0	0	0	0	0	0	0	0	0	0	0	0	0	0	0	0	0	0	0	0	5.027	0	0	0	0	0	0	0	0	0	0*	0	0	0.045	0	0	0	0	0	0*	0	0	0	0	0	0	0*	0	0	5.388	0	0	0	0	0*	0	0	0
69	0	0	0	0	0	0	0	0	6.067	0	0	0	0	0	0	0	0	0	0	0.465	0	0	0	0	0	0	0	0	0	0	0	0	0	0	0	0	0	0	0	0	0	1.131	4.72	0	0	0	0	0	0	0	0	0	0*	0	0	0	0	0	0	0	0	0*	0	0	0	0	0	0	0*	0	0	1.641	0	0	0	0	0*	0	0	0
70	0	0	0	0	0	0	0	0	5.045	0	0	0	0	0	0	0	0	0	0	0	0	0	0	0	0	0	0	0	0	0	0	0	0	0	0	0	0	0	0	0	0	0	0	0	0	0	0	0	0	0	0	0	0*	0	0	0	0	0	0	0	0	0*	0	0	0	0	0	0	0*	0	0	0.363	0	0	0	0	0*	0	0	0
71	0	0	0	0	0	0	0	0	11.941	0	0	0	0	0	0	0	0	0	0	0	0	0.051	0	0	0	0	0	0	0	0	0	0	0	0	0	0	0	0	0	0	0	0	0	0	0	0	0	0	0	0	0.122	0	0*	0	0	0	0	0	0	0	0	0*	0	0	0	0	0	0	0*	0	0	3.776	0	0	0	0	0*	0	0	0
72	0	0	0	0	0	0	0	0	6.767	0	0	0	0	0	0	0	0	0	0	0	0	4.416	0	0	0	0	0	0	0	0	0	0	0	0	0	0	0	0	0	0	0	0	0	0	0.059	0	0	0	0	0	0	0	0*	3.327	0	0	0	0	0	0	0	0*	0	0	0.04	0	0	0	0*	0	0	2.801	0	0	0	0	0*	0	0	0
73	0	0	0	0	0	0	0	0	4.04	0	0	0	0	0	0	0	0	0	0	0	0	4.235	0	0	0	0	0	0	0.813	0	0	0	0	0	0	0	0	0	0	0	0	0	0	0	0	0	0	0	0	0	0	0	0*	1.899	0	0	0	0	0	0	0	0*	0	0	0	0	0	0	0*	0	0	4.678	0	0	0	0	0*	0	0	0
74	0	0	0	0	0	0	0	0	5.127	0	0	0	0	0	0	1.133	0	0	0	0	0	0	0	0	0	0	0	0	0	0	0	0	0	0	0	0.855	0	0.298	0	0	0	0	0	0	0	0	0	0	0	0	0	0	0*	1.949	0	0	0	0	0	0	0	0*	0	0	0	0	0	0	0*	0	0	3.214	0	0	0	0	1.572*	3.57	0	0
75	0	0	0	0	0	0	0	0	2.372	0	0	0	0	2.411	0	0.557	0	2.377	0	0	0	0	0	0	0	0	0	0	0	0	0	0	0	0	0	0	0	0	0	0	0	0	0	0	0	0	0	0	0	0	0	0	0*	4.573	0	0	0	0	0	0	0	0*	0	0	0	0	0	0	0*	0	0	5.811	0	0	0	0	0*	0	0	0
76	0	0	0	0	0	0	0	0	7.845	0	0	0	0	0	0	0	0	0.953	0	0	0	0	0	0	0	0	0	0	0	0	0	0	0	0	0	0	0	0	0	0	0	0	0	0	0	0	0	0	0	0	0	0	0*	9.091	0	0	0	0	0	0	0	0*	0	0	0	0	0	0	0*	0	0	2.814	0	0	0	0.403	0*	4.084	0	0
77	0	0	0	0	0	0	0	0	5.342	0	0	3.803	0	8.168	0	0	0	0	0	0	0	0	0	0	0	0	0	0	0	0	0	0	0	0	0	0	0	0	0	0	0	0	0.461	0	0	0	3.36	0	0	0	0	0	0*	3.992	0	0	0	0	0	0	0	0*	0	0	0	0	0	0	0*	0	0	6.544	0	0	0	0	0*	0	0	0
78	0	0	0	0	0	0	0	0	6.082	0	0	0	0	2.763	0	0	0	0	0	0	0	0	0	0	0	0	0	0	0	0	0	0	0	0	0	0	0	0.485	0	0	0	0	0	0	0	0	4.531	0	0	0	0	0	0*	0	0	0	0	0	0	0	0	0*	0	0	0	0	0	0	0*	0	0	0	0	0	0	0.403	0*	0	0	0
79	0	0	0	0	0	0	0	0	5.345	0	0	0	0	3.519	0	0	0	0	0	2.645	0	0	0	0	0	0	0	0	0	0	0	0	0	0	0	0	0	0.618	0	0	0	0	0	0	0	0	2.275	0	0	0	0	0	0*	4.713	0	0	0	0	0	0	0	0*	0	0	0	0	0	0	0*	0	0	4.153	0	0	0	0	0*	0	0	0
80	0	0	0	0	0	0	0	0	6.728	0	0	0	0	0	0	0	0	0	0	0.696	0	0	0	0	0	0	0	0	0	0	0	0	0	0	0	0	0	0	1.625	0	0	0	0	0	0	0	3.19	0	0	0	0.249	0	0*	0.101	0	0	0	0	0	0	0	0*	0	0	0	0	0	0	0*	0	0	4.357	0	0	0	0	0*	0	0	0
81	0	0	0	0	0	0	0.363	0	5.076	0	0	0	0	0	0	0	0	0	0	2.964	0	0	0	0	0	0	0	0	0	0	0	0	1.519	0	0	0	0	0	0	0	0	0	0.323	0	0.836	0	0	0	0	0	0	0	0*	4.847	0	0	0	0	0	0	0	0*	0	0	0	0	0	0	0*	0	0	9.543	0	0	0	0	0*	0	0	0
82	0	0	0	0	0	0	0	0	9.2	0	0	0	1.196	0	0	0	0	0	0	2.343	0	0	0	4.436	0	0	0	0	0	0	0	0	1.61	0	0	0	0	0	0	0	0	0	4.283	0	2.61	0	0	0	0	0.518	0.166	0	0*	2.718	0	0	3.416	0	0	0	0	0*	0	0	0	0	0	0	0*	0	0	4.578	0	0	0	0	0*	0	0	0
83	0	0	0	0	0	0	0	0	11.492	0	0	0	1.202	0	0	0	0	0	0	3.394	0	0.378	0	9.924	0	0	0	0	0	0	0	0	4.853	0	0	0	0	0	0	0	0	0	0.919	0	3.488	0	0	0	0	4.674	0	1.974	0*	8.404	0	0	0.587	0	0	0	0	0*	0	5.895	0	0.143	0	0.098	0*	0	0	1.719	0	0	0	0	0*	0	0	0
84	0	0.338	0	0	2.418	0	0	0	9.404	0	0	0	1.79	0	0	0	0	0	0	1.258	0	3.197	0	0.785	0	0	0	0.38	0	0	0	0	3.269	0.202	0	0	0	0	0	0	0	0	4.999	0	2.742	0	0	0	0	0	0	1.361	0*	7.707	0	0	6.106	0	0	0	0	0*	0	9.503	0	0	0	0	0*	0	0	7.179	0	0	0	0	0*	0	0	0
85	0	0.407	0	0	0	0	0.113	0	13.566	0	0	0.225	0.926	0	0	0	0	0	0	6.367	0	6.647	0	8.209	1.211	0	0	3.29	0.159	0	0	0	0.998	2.938	0	0	0	2.016	0	0	0	0	1.532	0	0.181	0	0	0	0	0	0	0.655	0*	4.223	0	0	1.268	0	0	0.215	0.212	0*	0	14.515	0	0	0.185	0	0*	0	0	9.154	0	0	0	0	0*	0	0	0
86	3.55	0.193	0	0	0.125	0	0.676	0	9.253	0	0	0	1.287	0	0	0	0	0	0	7.013	0	4.857	0	0.12	0	0	0	0.994	0	0	0	0	1.178	0	0	0	0	0	0	0	0	0	7.116	0	1.861	0	0	0	0	0	3.531	0.605	0*	2.913	0	0	0.263	0	0	0	0	0*	0	1.237	0	0	0	0	0*	0	0	5.61	0	0	0	0	0*	0	0	0
87	9.983	1.35	0	0	0.611	0	0.338	0	14.409	0	0	0	1.465	0	0	0	0	0	0	6.878	0	0	0	0	4.113	0	0	0.481	0.349	0	0	0	3.378	0	0	0	0	0	0	0	0	0	5.679	0	4.053	0	0	0	0	0	0	0	0*	2.906	0	0	0.087	0	0	0	0.117	0*	0	1.395	0	0	1.263	0	0*	0	0	3.755	0	0	0	0	0*	0	0	0
88	10.804	0	0	0	0.526	0	1.943	0	11.917	0	0	0	1.207	0	0	0	0	0	0	5.297	0	0	0	0.092	1.438	0	0	0.568	2.408	0	0	0	4.515	0	0	0	0	0	0	0	0	0	2.077	0.922	4.208	0.238	0	0	0	0	0	0	0*	6.329	0	0	0.769	0	0	0	0	0*	0	5.266	0	0	0.324	12.05	0*	0	0	5.269	0	0	0	0	0*	0	0	0
89	7.425	0.132	0	0	0.634	0	6.065	0	9.582	0	0	0	0.961	0	0	0	0	0	0	5.493	0	0	0	2.378	1.951	0	0.476	0.095	0.101	0	0	0	5.967	0.357	0	0	0	0.855	0	0	0	0	1.794	11.471	5.127	0	0	0	0	0.125	0	2.49	0*	3.168	0	0	1.471	0	0	0	0.126	0*	0	0.423	0	0	0	13.158	0*	0	0	9.796	0	0	0	0	0*	0	0	0
90	3.252	0.072	0	0	0.932	0	2.419	0	13.044	0	0	4.188	0.946	0	0	0	0	0	0	4.211	0	0	0	1.395	0	0	0	0.45	0	0	0	0	1.759	0.408	0	0	0	2.994	0	0	0	0.824	3.344	2.177	1.413	0	0	0	0.367	0	0	2.388	0*	0	0	0	0	0.11	0	1.152	0.052	0*	0	0.202	2.234	0	0.14	19.546	0*	0	0	1.915	0	0	0	0	0*	0	0	0
91	0	0	0	0	0	0	0	0	8.52	0	0	0	0	0	0	0	0	0	0	6.185	0	0	0	0	6.662	0	0	0	0.527	1.865	0	0	10.379	2.62	0	0	0	0	0	0	0	3.332	11.573	3.16	7.777	0	0	0	0.306	0	0	0	0*	7.319	0	0	0	0	0	0	0	0*	3.56	0	0	0	0	3.315	0*	0	0	9.497	0	0	0	4.896	0*	0	0	0
92	0.101	0	0	0	0	0	0.877	0.92	9.99	0	0	0	0	0	0	0	2.251	0	0	11.781	0	0	0	0	5.006	0	0	0	0.159	0.989	0	0	5.677	0.5	0	0	0	0	0	0	0	3.197	0.425	0	7.187	0	0	0	1.891	0	0	0	0*	4.653	0	0	2.196	0	0	0	0	0*	0	0	1.22	0	0	0	0*	0	0	10.635	0	0	0	0	0*	0	0	0
93	4.139	0	0	0	0.406	0	0	0	7.462	0.791	4.542	0	0.165	1.497	0	0	0	0	0	4.901	0	0	0	6.075	6.836	0	0	0.89	0.319	0	0	0	4.182	0.366	0	0	0	0	0	0	0	2.29	2.053	0	8.285	0	2.281	0.494	6.88	0	0	0	0*	6.846	0	0	3.746	0	0	0	0	0*	0.21	0	0	0	0	0	0*	0	0	8.08	0	0.907	0	0	0*	0	5.415	0
94	6.693	0	0	0	8.635	0	0	0	10.106	0	2.618	0	0	0	0	2.798	0	0	0	10.877	1.922	6.153	0	0.784	10.959	0	0	5.645	1.753	0	0	0	1.305	0.29	0	0	0	0	0	0	0	6.071	0	0.129	7.043	0	27.333	0.507	6.936	0	8.124	0.451	0*	11.255	1.68	2.667	9.325	0	0	0	1.573	0*	0	0	0.139	0	0	0	0*	2.288	0	6.938	0	0	0	0.151	0*	4.841	17.115	0
95	4.318	0	1.318	0.909	0	0	0	0.138	10.226	0	8.51	0	0	0	0	2.561	3.017	0	0	11.092	6.206	13.84	0	6.117	14.617	0	0	13.064	0	1.32	0	0	15.523	5.068	0	0	0	0	0	0	0	6.438	2.39	4.299	8.893	0	28.328	0	7.498	0	13.262	0	0*	12.122	1.051	5.253	9.06	0	0.353	0	4.605	0*	0	0	0	0	0	0	0*	0	0	9.453	0	0	0	0	0*	0	12.251	0
96	2.318	0	2.358	1.033	0	19.266	15.009	0.451	15.181	0	7.317	0	0	0	0	9.512	7.235	0	2.741	17.327	19.93	10.501	0	6.472	10.039	0	6.158	13.145	0	1.072	0	0	9.988	2.389	0	0	0	0	0	0	0	2.953	2.798	10.883	11.376	4.218	18.243	0.621	7.345	0	8.065	0	0*	11.274	0	1.353	9.22	0	0	5.154	3.961	0*	0	0.683	0	0	1.187	0	0*	6.203	0	8.66	0	3.836	3.936	0	1.111*	0	18.507	0
97	1.48	0	8.947	2.928	1	19.947	13.045	2.897	14.998	0	12.511	0	0	1.31	0	6.197	8.698	7.093	20.913	12.656	13.577	15.707	0	9.058	14.45	0	9.878	12.002	0	10.837	4.196	0	15.462	4.791	0	0	0	0	0	0	0	10.107	1.051	17.875	10.644	0	5.248	5.29	6.584	0	10.182	0	0*	9.512	0.665	10.65	9.391	3.045	0	0	16.532	0*	0	0	0.571	6.454	3.54	0.749	0*	9.747	0	10.557	0	8.423	0	0	0*	0	18.178	0
98	10.631	5.83	8.595	5.314	0.079	0	14.728	2.001	16.136	0	15.8	4.546	0	2.157	4.753	7.301	17.417	6.737	9.303	12.752	11.436	13.093	2.295	14.495	15.06	0	10.077	5.304	0	7.065	6.38	0.223	9.309	18.659	0	0	0.992	0	0	0	0	16.439	8.349	4.965	7.335	0	18.137	2.822	8.753	0	10.153	0	0*	5.593	29.166	4.697	9.85	0.097	0	0	15.796	0*	1.391	4.887	2.491	1.891	6.098	0	0*	3.488	0	6.778	0	17.954	0	0	0*	5.578	17.058	0
99	4.761	3.957	10.747	6.512	2.225	0	12.711	1.932	13.782	0.363	21.729	0.641	0	0.05	26.024	0	19.073	3.979	11.585	7.853	16.036	9.811	17.609	9.68	24.75	0	10.878	18.863	0.225	5.277	14.171	6.044	7.813	11.243	8.443	0	2.132	1.474	0	0	0	16.981	10.811	10.799	10.36	0	12.952	4.861	9.319	0.356	8.704	0	0*	15.53	5.157	4.53	7.534	2.431	0	0	12.992	0*	2.673	1.042	0.384	0.719	4.944	0	0*	4.712	0	11.499	7.868	13.129	10.543	0	0*	0.62	20.147	0
100	10.749	8.761	11.951	5.917	2.507	10.357	13.053	6.571	8.331	1.39	26.228	2.318	0.307	0.395	0	1.444	11.661	7.984	0	8.944	17.925	18.185	10.189	6.926	14.047	0	12.805	7.798	0	8.094	14.463	14.866	7.649	4.622	0	0	7.097	1.191	0	2.548	0	15.183	7.737	19.179	7.772	0	9.332	0.899	13.045	1.274	10.299	0	0*	10.129	0	11.858	8.688	1.129	0.676	0	11.45	0*	2.237	7.088	5.319	0	5.36	2.101	0*	7.897	0	5.729	5.487	12.599	0.66	0	0*	0	19.325	0
101	0	10.576	14.037	10.278	0	9.349	15.01	4.084	12.902	1.795	22.394	4.173	0	0	12.519	0	14.348	6.948	1.675	13.308	18.044	13.853	14.935	6.203	11.766	0	6.702	15.689	0	9.516	20.379	2.656	10.774	3.712	1.345	0	3.951	4.13	0	0	0	21.318	10.772	7.097	9.154	0	14.465	2.136	8.836	2.037	13.293	0	0*	11.852	0	11.227	8.56	2.731	0	0	12.933	0*	3.021	4.632	5.293	0	3.144	0.321	0*	11.946	0	9.986	7.169	19.411	0	0	0*	0	12.35	0
102	5.04	15.691	7.631	9.92	0.403	13.264	10.607	2.885	10.575	17.673	18.509	1.711	0	0	10.121	0	11.297	6.572	9.628	13.882	21.8	15.518	5.618	6.616	28.157	0	10.445	18.884	0	6.218	25.542	5.397	8.264	6.491	15.722	0	2.025	0	0	3.968	0	12.4	11.905	12.364	6.875	6.793	20.948	2.919	8.77	0	9.297	0	0*	9.352	0	12.253	5.741	0.354	0	0	10.989	0*	1.217	0	8.963	0	3.347	5.961	0*	12.56	8.781	7.476	8.918	11.41	0	0	0*	0	16.961	29.494
103	4.368	15.439	8.346	12.324	0	15.46	13.95	5.443	11.136	0	18.885	0	0	0	15.743	3.292	14.291	13.025	1.167	11.034	24.354	18.056	20.562	7.589	22.124	0	9.226	9.65	0	8.446	20.144	1.589	15.008	3.659	0	0	6.096	4.049	0	3.087	0	15.812	9.516	18.856	9	0.15	15.861	0	3.236	6.503	9.808	0	0*	12.077	0	16.022	6.259	0.521	0	0	14.589	0*	5.372	0	11.68	0	6.647	1.487	0*	11.852	19.463	10.994	13.456	11.246	0	0	0*	0	9.022	3.052
104	2.531	16.222	10.268	9.486	5.114	5.235	12.878	4.084	11.502	0	17.635	0	0	0	11.884	0	17.19	5.637	9.981	13.693	13.905	12.479	8.126	12.468	18.157	0	9.555	19.316	0	10.408	15.581	8.593	7.696	3.504	6.405	0	0.808	18.941	0	2.973	0	10.181	6.495	3.762	7.141	1.24	13.859	0.695	14.541	2.882	5.357	0	0*	9.86	0	17.126	11.014	2.194	0.588	0	17.774	0*	5.063	0	11.628	0	11.565	3.952	0*	10.773	0	3.684	8.263	13.046	0.436	0	0*	0.361	15.006	0.365
105	11.049	21.618	15.606	14.419	2.458	6.246	9.729	2.598	9.214	0.145	20.18	0	0	0	8.962	8.482	14.519	18.154	9.915	12.903	17.889	11.794	5.13	9.584	18.697	0	9.601	18.324	0	20.04	11.26	12.414	9.133	5.563	11.377	0	3.317	0	0	3.452	0	15.145	11.552	11.036	7.77	0.528	3.514	5.177	11.836	6.712	4.658	0	0*	11.954	0	11.639	9.052	2.177	0	0	12.157	0*	3.278	8.221	13.267	0	9.108	4.205	0*	10.91	0	4.591	6.728	10.126	0	0	0*	0	16.476	0.071
106	0.257	12.542	15.179	10.054	5.303	16.511	14.316	0.157	17.838	0	19.635	0	0	0	25.572	21.395	15.852	4.607	0.337	11.382	17.495	16.493	7.206	8.633	14.795	0	8.451	11.467	0	13.729	14.924	10.283	8.467	12.76	14.33	0	6.505	0	0	2.597	0	10.753	10.971	8.151	6.881	0.257	11.178	8.531	2.977	13.71	5.297	0	0*	11.21	0	11.74	10.205	1.891	0	0	12.864	0*	3.49	12.201	8.886	0	10.428	5.648	0*	6.94	0.513	11.817	9.104	15.68	0	0	0*	0	20.349	0.636
107	0	18.445	8.947	10.088	1.888	8.926	16.205	0.079	13.622	0.249	15.67	1.61	0	0	4.832	4.098	14.259	9.355	7.149	10.749	14.357	13.203	17.975	8.804	14.802	0	10.757	13.763	0.202	15.113	15.08	4.348	2.916	9.67	10.779	0	3.198	14.595	0	5.943	0	12.881	20.271	12.205	8.578	0	14.287	10.454	3.916	10.136	10.486	0	0*	6.162	0	14.203	10.165	2.493	0	6.933	13.09	0*	7.824	0	10.011	0	9.33	12.282	0*	10.932	0	0.176	15.084	9.464	0.087	0	0*	0	18.626	1.384
108	0	7.061	12.924	3.781	1.934	6.728	9.966	3.26	14.086	1.382	18.21	0	0	0.398	11.058	14.387	10.641	7.497	2.295	10.24	9.555	12.301	5.834	9.934	8.919	0	10.403	11.042	0	10.187	14.568	0.486	12.017	13.386	0.093	0	4.232	4.547	0	8.316	0	11.742	11.392	13.707	7.985	0	21.274	10.728	16.866	7.258	11.864	0	0*	15.227	0	14.012	7.255	0	0	5.448	12.84	0*	9.417	8.351	11.734	0	10.463	4.711	0*	8.557	0	0	9.827	16.082	1.612	0	0*	0	20.786	1.064
109	0	10.699	9.444	5.697	26.062	11.283	10.011	0.49	13.984	1.988	20.203	0	0	0	1.672	21.005	15.562	7.434	6.545	10.221	8.289	10.926	7.124	7.656	17.412	0	11.236	17.975	0	16.823	9.801	9.829	9.547	10.24	3.016	0	7.26	1.362	0	6.876	0	15.068	12.95	12.563	6.332	0	3.432	13.922	10.897	4.445	4.902	0	0*	9.837	0	9.772	4.947	0.541	0	0.926	17.334	0*	12.406	20.669	12.216	0.655	13.328	9.727	0*	11.394	5.334	13.508	6.266	14.015	0.211	0	0*	0	24.507	7.441
110	0	18.403	14.655	8.755	22.623	6.875	11.13	1.447	9.564	2.765	15.033	3.301	0	0	2.194	17.845	11.941	14.864	7.127	15.64	22.547	7.294	12.374	7.371	19.771	0	10.756	7.801	3.802	12.704	17.186	10.735	10.653	14.3	1.982	0	4.877	6.136	0	2.841	0	19.929	9.14	7.295	7.913	0.545	9.338	2.6	15.423	13.005	12.357	0	0*	12.916	0	14.505	8.668	0.989	0	0	10.739	0*	8.073	16.357	11.175	0.195	9.96	2.256	0*	11.513	1.036	7.059	11.47	4.801	0	0	0*	0	15.655	24.457
111	0	11.946	12.019	11.494	8.905	9.105	15.553	12.267	13.875	2.478	18.039	33.403	0	0	18.631	12.116	18.615	11.552	0.961	7.664	20.545	13.117	10.671	9.19	15.866	0	12.133	8.201	0.723	11.034	10.287	8.699	6.098	11.251	0	0	9.952	0	0	10.699	0	16.726	9.308	12.708	11.62	0	18.076	14.678	10.521	19.853	4.904	0	0*	7.557	1.889	10.26	5.784	1.853	0	0.333	12.279	0*	14.913	4.252	12.999	0	7.102	1.52	0*	10.813	0	7.062	9.338	7.078	0	0	0*	0	12.371	7.264
112	0	11.888	9.234	11.574	8.481	7.576	7.211	14.262	13.549	33.819	16.48	19.322	0	0	15.922	4.308	16.557	16.064	1.201	8.341	23.535	15.788	6.533	11.724	15.155	4.458	9.009	9.81	0.903	11.706	10.241	11.066	8.219	12.712	0	0	10.932	2.953	0	11.985	0	15.208	10.25	11.86	6.872	0	6.271	17.117	17.785	12.625	4.846	0	0*	13.544	10.415	13.508	6.346	3.5	0	0.101	8.545	0*	21.208	5.124	12.655	0	7.614	1.067	0*	8.747	21.044	8.343	12.685	1.974	6.382	0	0*	0.285	23.765	2.308
113	0	14.36	10.329	13.484	6.039	6.137	11.386	11.442	8.503	6.897	20.902	21.763	1.341	0	19.856	8.922	14.026	6.779	0.629	5.008	19.725	11.969	13.211	4.778	21.192	0	12.009	25.046	0.914	13.073	13.978	11.56	10.068	15.643	15.778	0	11.006	2.957	0	9.234	0	17.734	15.167	17.695	9.981	0	5.724	2.902	14.544	2.498	11.328	0	0*	11.504	19.218	8.274	9.012	4.535	0	0	10.944	0*	33.335	9.955	22.399	0.232	6.327	7.905	0*	13.437	1.793	10.49	13.178	3.046	0.301	0	0*	0	18.275	0
114	0	11.777	11.053	11.859	13.405	11.494	18.022	8.522	15.066	0	20.762	14.023	0.127	0	22.886	12.108	14.154	12.055	7.327	1.928	17.151	3.775	22.88	4.764	12.768	0	10.575	16.781	1.276	14.109	14.906	6.706	6.977	11.772	0.242	0	8.821	10.261	0	12.308	0	14.151	13.15	13.515	8.782	0	17.894	2.117	18.689	12.687	8.975	0	0*	11.426	12.349	11.558	5.335	2.635	0	0	13.304	0*	32.576	5.815	18.368	0	13.865	12.01	0*	12.594	0	5.114	9.229	6.918	0	0	0*	0	21.008	1.267
115	0	13.928	14.342	9.771	18.976	7.748	19.068	10.757	8.658	0.16	22.681	14.51	0	0	19.115	7.778	20.308	4.504	9.154	3.592	16.264	12.225	16.357	7.33	11.388	0	10.313	10.196	0.668	18.333	15.017	15.127	8.345	7.515	0.212	0	7.214	3.398	0	12.274	0	11.531	17.522	12.861	7.2	0	7.429	0.344	16.118	6.396	9.581	0	0*	10.312	0	13.318	8.103	8.435	0	0	16.666	0*	13.228	11.5	13.201	0.143	7.677	10.225	0*	6.731	0	6.986	8.287	7.218	0.055	0	0*	0	16.906	3.237
116	0	14.351	15.531	11.204	20.737	13.661	17.316	15.996	10.548	0.097	17.748	14.676	0	0	30.482	10.603	14.877	15.162	14.143	10.12	21.655	13.478	18.105	7.725	21.312	0.101	12.125	13.098	0.21	15.166	18.571	14.508	8.333	15.966	16.715	0	12.67	0	0	11.691	0	12.075	12.003	0.277	6.144	5.739	12.603	1.859	15.259	10.354	6.602	0	0*	9.993	0	11.453	5.924	7.609	0	0	14.583	0*	7.182	11.673	10.938	6.386	11.469	9.034	0*	12.765	1.546	11.195	12.684	12.553	0	0	0*	0	16.558	2.076
117	0	14.258	17.556	10.557	8.846	8.827	10.615	9.48	14.527	0	18.682	21.478	0	19.804	10.005	15.372	15.542	10.164	10.627	11.855	21.729	13.69	12.771	7.456	14.563	0	12.831	13.531	0	15.3	13.585	14.164	5.78	0.827	14.215	0	13.362	11.584	0	15.865	0	16.747	14.141	0	5.017	0.543	10.913	10.41	12.797	7.68	7.394	0	0*	9.627	0	9.484	9.143	0	0	4.014	13.503	0*	16.571	8.6	11.944	4.756	6.68	6.564	0*	12.518	0	8.448	12.743	4.863	0	0	0*	0	15.136	0.061
118	0	14.324	12.613	6.129	8.42	10.703	11.497	15.017	15.918	0	13.671	15.511	0	25.972	19.756	4.424	15.088	13.593	10.557	9.751	19.206	14.651	15.531	9.586	10.392	0	10.773	9.414	0	9.994	11.417	7.908	5.137	8.74	14.693	1.126	4.98	0.067	0	15.19	0	15.128	22.65	5.436	6.385	0.089	11.377	5.79	14.129	9.291	3.853	0	0*	16.789	0	9.196	8.423	2.287	0	3.824	14.015	0*	30.419	7.275	11.379	6.605	12.135	3.963	0*	8.963	10.856	7.097	7.406	5.559	0.21	6.465	0*	0	18.343	0.33
119	0	12.427	9.883	15.301	19.557	8.569	13.764	10.302	14.922	0	21.078	14.029	0.097	33.585	9.338	1.923	11.929	10.985	12.783	10.641	20.076	13.137	12.656	6.674	12.669	0	9.39	6.243	0	13.917	17.187	15.123	6.226	12.69	18.225	2.453	8.166	1.895	0	15.893	0	13.986	13.484	13.53	6.955	0	15.125	1.929	11.496	10.404	6.57	0	0*	10.195	0.096	10.677	7.443	9.213	0	17.434	11.969	0*	20.374	12.888	17.243	3.265	8.654	5.833	0*	16.75	13.228	9.78	6.7	3.913	0	0.477	0*	0	17.996	2.555
120	0	14.771	17.348	11.647	21.808	8.91	10.394	18.222	15.618	0	12.316	13.79	0	23.134	10.939	6.579	10.79	9.646	12.53	12.016	15.173	15.71	17.947	8.489	19.219	0	7.877	10.362	1.673	14.697	8.812	16.066	8.69	14.91	15.179	0	8.397	0	0	13.793	0	14.474	11.988	14.223	6.971	0	12.824	5.605	11.693	13.986	2.394	0	0*	9.607	0.08	9.635	7.593	5.15	0	16.319	9.721	0*	14.081	3.151	12.384	2.039	9.611	10.724	0*	10.291	0	7.387	0.401	7.695	0	0.223	0*	0	19.11	0
121	0	12.837	3.705	2.28	16.684	13.34	8.284	3.116	4.298	0	9.603	6.843	5.328	15.022	19.195	8.075	5.492	5.426	4.893	9.801	8.915	12.552	10.649	2.572	15.524	0	0	18.104	1.476	7.554	9.507	1.082	8.951	4.604	14.352	3.584	6.331	0	0.924	2.629	0	13.27	4.648	9.795	5.833	3.125	7.096	0	18.31	11.168	6.01	1.249	0*	3.51	0	8.101	5.231	2.706	0	3.313	10.131	0*	6.086	13.477	5.422	0	3.907	6.313	0*	14.328	0	5.465	5.79	9.712	0	0	0*	6.729	10.618	0
122	0	5.88	1.794	1.357	4.384	16.656	1.393	0	8.779	0	0.598	0.054	0	7.589	0.755	0.29	3.034	2.7	0.191	6.83	0	8.588	0	1.601	10.649	0	0.494	0.182	0.516	0.935	1.68	0	1.709	0	6.414	2.342	0	0	0	1.646	0	10.871	5.944	0	7.794	2.51	2.961	0	13.445	5.162	3.198	4.41	0*	2.112	0	0.502	0.34	0	0	0.462	11.958	0*	0.208	11.087	5.568	0	2.375	4.697	0*	7.216	0	6.518	4.681	1.22	0	0	0*	9.8	18.708	0
123	0	4.941	0.288	0.909	0	0	0	0	9.322	0	0.392	0	0	12.615	0.585	1.272	0.04	5.323	0	3.877	0	0.073	0.262	0.982	0.104	0	0	3.654	0	0	1.187	0	0.371	0	3.756	0.069	0	0	0	0.617	0	14.813	0.874	0	1.304	1.496	17.553	0	4.389	7.981	1.439	3.449	0*	3.839	0	0.632	0	0	0	0.536	10.269	0*	0.089	0.715	6.021	0	3.111	4.014	0*	0	0	8.356	8.252	1.07	0	0	0*	9.855	9.003	0
124	0	5.129	0.972	0.228	0.292	0	1.83	0.202	5.187	0	0.848	0	0	10.262	1.277	0.746	0.689	1.845	0	7.201	0	0	0.395	0.861	3.716	0	6.784	0.556	0	0	0	0	0.606	0.083	0.401	0	0.568	0	0	3.467	0	4.909	0.629	0	0	0.481	1.194	0	4.844	3.86	4.242	1.317	0*	2.165	0	1.083	0	0	0.451	0	7.369	0*	0.958	0.691	16.605	0	2.009	1.279	0*	0	0	2.266	0	0.767	0	0	0*	3.856	1.469	0
125	0	0.585	0.183	0.223	0.348	0	0.098	0.368	10.566	0	0	0.16	0	8.136	3.165	0.91	0	2.406	0	5.622	0	0.177	0	0.286	5.578	0	8.318	0.962	0	0	0	0	0	0.455	1.003	0.124	0	0	0.434	2.955	0	6.115	0.327	0	0.256	5.237	0	0	10.751	0.47	7.511	2.045	0*	6.688	0	1.897	0	0.32	0	0	9.178	0*	1.257	0	7.533	0	1.751	1.281	0*	3.198	0	6.684	0.194	0.187	0	0	0*	7.161	1.18	0
126	0	12.682	0.444	0	0.397	0	0.43	0	13.931	0	0	0	0	3.819	1.478	0	0.892	2.545	0.216	4.016	0	0.283	0.096	0.738	6.714	0	3.157	3.388	0	0	1.892	0	0	0	0	0.096	2.18	0	0	5.805	0	0.517	0	0	1.072	6.321	0	0	2.9	10.325	5.027	6.789	0*	4.593	0	3.454	0	0	0	2.798	6.193	0*	0	1.57	7.708	0	0	3.875	0*	1.692	0	3.853	0.195	0.449	0	0	0*	11.662	2.049	0
127	0	10.997	0.271	0	0.558	0	1.906	0	13.069	0	0	0	0.553	5.266	4.538	0.585	1.703	2.653	1.424	6.167	0	0	0	8.395	4.048	0	0	0	0	0	2.962	0	0	0.438	0	0	1.273	0	0	7.842	0	3.356	6.56	0.353	0.108	0.064	0	0	3.431	10.2	1.468	8.378	0*	0.093	0	2.42	0	0	0	0	7.72	0*	0	0	10.434	0	0.851	0	0*	3.915	3.703	1.41	0	0	0	0	0*	12.472	0.296	0
128	0	13.119	0.569	0	0.135	0	1.312	0	7.471	0	0	0	0.248	7.738	6.61	0	0.222	2.001	2.105	3.791	0	0	0.086	2.242	7.251	0	2.78	3.085	0	0	0.613	0	0	0.228	0.519	0.32	0	0	0	4.22	0	7.438	7.702	0	0	0.327	0.16	0	1.018	9.902	7.145	2.94	0*	4.106	0	7.691	0	0	3.491	1.438	4.424	0*	0	0.609	14.011	0	0.81	0	0*	3.477	6.467	3.07	0	1.081	0	0	0*	8.046	1.03	0
129	0	10.2	1.129	0	0.714	0	3.771	0	7.9	0	0	0	0.431	9.523	5.617	1.874	0	6.661	2.992	2.121	0	9.003	0	0	6.114	0	2.22	0	0	0	1.065	0.161	0	1.154	2.301	0.084	0	0	0	0.571	0	0.123	7.362	0	0	1.883	0.809	0	0	5.058	1.334	5.534	0*	1.902	0	9.988	0	0	0	0.161	5.114	0*	0	0	9.531	0	1.712	0.41	0*	6.687	13.132	2.811	0	0	0	0	0*	4.987	0.925	0.522
130	0	6.104	2.854	0	1.3	0.152	0.592	0.09	7.768	0	0	0	0.369	5.338	1.447	0.557	0.12	6.807	1.338	4.426	0	4.157	0	2.435	5.831	0	0.965	0.732	0	0.391	4.026	0.213	0.244	0	0	1.077	0	0	0.19	2.245	0	1.078	9.239	0	0.943	0.17	0.507	0	0	12.371	1.584	4.677	0*	0	0	5.801	0	0	0	0.602	8.573	0*	0	0	11.064	0	1.928	0.109	0*	4.199	2.577	5.596	0	0	0	0	0*	3.243	1.426	0
131	0	5.722	0	0	0	0	0	0	9.297	0	0	0	1.275	0	0	0	1.897	0	0	3.18	0	6.655	0	1.474	5.459	0	0	19.268	0	0	0	0	0	0	0	0	0	0	0	0	0	2.008	0.304	0	2.858	0	0	0	0	0	5.147	0	0*	0	0	5.153	0	0	0	0.101	6.179	0*	0.534	0	12.167	0	4.245	0	0*	1.945	3.419	1.27	0	0	0	0	0*	0	0	0
132	0	9.251	0	0	0	0	0	0	9.683	0	0	0	0.349	0	0	0	8.127	4.185	0	6.655	0	5.282	0	4.417	9.623	0	0	12.486	0	0	0	0	0	0	0	0	0	0	0.415	0	0	4.041	0	0	0.25	0	0	0	3.36	0	4.394	0	0*	0.913	0	4.837	0	0	0	0.529	3.797	0*	0	0	6.946	0	0.326	1.99	0*	0	0.727	4.031	0	0	0	0	0*	0	0	0
133	0	10.463	0	6.672	0	0	0	0	9.011	0	0	0	3.084	0	0	0	0.73	7.119	8.703	0.165	0	7.304	0	2.657	9.501	0	0	0.517	0	0	0	0	0	0	0	0	0	0	0	0	0	2.681	1.003	0.444	2.964	0	0	0	6.351	0	0.213	0	0*	1.5	0	2.066	0	0	0	2.392	3.668	0*	0	0	9.396	0	0.17	1.22	0*	3.358	0	4.52	0	0	0	0	0*	0	0	0
134	0	12.84	0	0	0	0	0	0	7.836	0	0	0	0.142	0	0	10.239	4.537	1.72	0.993	1.289	0	7.764	0	0.859	6.895	0	0	0.047	0	0	0	0	0.778	0	0	0	0	0	0	0	0	2.63	6.157	0	3.85	0	0	0	4.527	3.125	2.618	0	0*	6.635	0	4.711	0	0	0	2.795	7.485	0*	5.511	0.335	11.581	0	0.973	2.701	0*	2.854	0	1.403	0	0	0	0	0*	0	0	0.475
135	0	11.547	0	0	0	0	0	0	6.63	0	0	0	2.875	0	0.598	0	0	3.113	0.929	8.902	0	7.999	0	0	9.637	0	0	0.603	0	0	0	0	2.746	0	0	0.489	0	0	0	0	0	0.115	9.033	0	0	0	0.692	0	2.192	16.101	3.767	0	0*	1.495	0	3.003	0	0	0	0.684	10.298	0*	8.684	0	14.134	0	2.438	3.11	0*	3.876	0	1.602	0	0	0	0	0*	0	0	0
136	0	8.338	0	0	0	0	0	0	10.09	0	0	0	1.83	0	0.998	0.143	0.209	2.02	0	2.21	0	7.622	0	0.343	15.806	0	0	1.458	0	0	0	0	1.021	0	0	0	0	0	0	0	0	1.432	6.989	1.571	5.988	0	2.057	0	4.609	11.23	0	0	0*	2.297	0	3.85	0	0	0	0.428	13.033	0*	6.431	0	15.545	0	2.941	1.725	0*	2.692	0	5.436	0	1.495	0	0	0*	0	0	0
137	0	9.243	0	0	0	0	0	0	14.398	0	0	0	6.573	0	2.281	16.215	0.146	1.725	0	0.271	0	8.407	0	0.856	16.713	0	0	1.338	0.38	0	0	0	7.244	0	0	0	0	0	0	0	0	0.157	5.274	0.907	3.207	0	5.159	0	23.295	8.47	0.889	0	0*	1.259	0	0	0	0	0	0	9.519	0*	18.892	0	11.948	0	5.577	0.641	0*	8.466	0	1.953	0	1.31	0	0	0*	0	0	2.833
138	0	12.785	1.356	0	0	0	0	0	11.407	0	0	0	0	0	0	9.543	0.554	0.361	0	0.16	0	9.92	0	0	19.369	0	0.597	0.417	0	0	0	0	5.452	0	0	0.416	0	0	0	0	0	0.319	10.272	0	4.579	0	1.105	0	24.451	1.007	0	0	0*	1.673	0	0	0	0.524	0	0.501	9.078	0*	21.615	0	14.141	0	3.605	0	0*	2.239	0	2.818	0	1.714	0	0	0*	0	0	1.164
139	0	16.967	6.136	0	0	0	0.656	0	14.099	0	0	0	0	0	0	0.098	0.098	0.442	0.517	0.295	0	8.804	0	0.379	3.978	0	0	1.087	0	0	0	0	4.576	0	0	0.416	0	0	0	0	0	0	8.502	2.268	4.041	0	5.56	0	13.268	0	0	0	0*	0	0	1.619	0	0	0	1.022	7.055	0*	1.038	1.295	15.036	0	0.927	0	0*	0.54	0	3.322	0	0.805	0	0	0*	0	0	1.604
140	0	15.182	6.048	0	0	0	0	0	9.929	0	0	0	0	0	0	0	0.208	3.761	1.045	0	0	5.849	0	0	0.92	0	0	0.463	0	0	0	0	1.874	0	0	0.101	0	0	0.225	0	0	0	9.052	2.671	4.874	0	3.279	0	2.69	0	0.161	0	0*	0	0	1.307	0	0	0	0.05	8.415	0*	0.817	0.704	16.821	0	1.243	0.814	0*	1.186	0	1.622	0	1.812	0	0	0*	0	0	0.214
141	0	16.169	0	0	0	0	0	0	12.379	0	0	0	0	0	0	0	0	3.959	0	0	0	10.703	0	0	5.213	0	0	0	0	0	0	0	2.114	0	0	0	0	0	0	0	0	0	9.44	0	1.709	0	0.778	0	0	4.746	0	0	0*	0	0	0.772	0	0	0	1.075	10.435	0*	0	0	12.513	0	5.947	0	0*	2.803	0	0.475	0	0	0	0	0*	0	0	0
142	0	9.335	0.199	0	0	0	0	0	8.759	0	0	0	0	0	0	0	0	10.101	0	0	0	8.284	0	2.578	4.607	0	0	0	0	0	0	0	3.204	0	0	0	0	0	0	0	0	0	1.662	0.554	8.247	0	31.332	0	0	14.747	0	0	0*	0	0	0.065	0	0	0	0.251	11.255	0*	0	0	20.092	0	1.358	0	0*	1.551	0	6.318	0	0	0	0	0*	0	0	0
143	0	26.232	16.66	0	0	0	0	0	15.904	0	0	0	0.302	0	0	0	0	6.859	0	0.7	0	5.897	0	2.633	4.768	0	0	0	0	0	0	0	0.653	0	0	0	0	0	0	0	0	0.505	9.12	0.202	5.826	0	18.742	0	0	14.844	0	0	0*	0	0	0.143	0	0	0	1.636	12.054	0*	0	0	19.296	0	9.478	0	0*	5.991	0	1.671	0	0	0	0	0*	0	0	0
144	0	13.76	14.899	0	0	0	0	0	13.219	0	0	0	1.613	0	0	7.35	0	6.36	0	0	0	9.792	0	0	13.195	0	0	0.718	0	0	0	0	3.311	0	0	0	0	0	0	0	0	1.187	0.206	0.514	8.854	0	6.692	0	0	11.422	0	0	0*	0	0	0	0	0	0	1.01	12.278	0*	0	0	16.105	0	2.717	0	0*	1.673	0	3.461	0	0	0	0	0*	0	0	0
145	0	9.564	7.865	0	0	0	0	0	12.251	0	0	0	0	0	0	1.883	0	0.506	0	0	0	13.704	0	0	22.479	0	0	0	0	0	0	0	1.747	0	0	0	0	0	0	0	0	1.906	3.686	0.155	4.414	0	11.245	0	0	15.067	0	0	0*	0	0	0.258	0	0	0	5.01	9.357	0*	0	0	7.89	0	1.69	0	0*	5.89	0	2.268	0	0	0	0	0*	0	0	0
146	0	16.39	0	0.558	0	0	0	0	15.055	0	0	0	0	0	0	0	0	5.434	0	0.144	0	7.096	0	0	19.108	0	0	18.954	0	0	0	0	3.135	0	0	0	0	0	0	0	0	0	4.653	0	2.467	0	4.251	0	0	8.383	0	0	0*	0	0	0	0	4.306	0	2.547	8.73	0*	0	0	7.486	0	6.771	0	0*	3.088	0	0.074	0	0	0	0	0*	0	0	0
147	0	15.876	9.648	0	0	0	0	0	10.964	0	0	0	0.504	0	0	0	0	4.694	0	1.998	0	3.872	0	1.657	26.156	0	0	13.712	0	0	0	0	0.53	0	0	0	0	0	0	0	0	0	2.321	0	1.918	0	0.324	0	0	7.578	0	0	0*	0	0	0	0	1.285	0	5.643	9.247	0*	0	0	16.742	0	9.064	0	0*	7.167	0	2.041	0	0	0	0	0*	0	0	0
148	0	13.062	3.325	0.363	0	0	0	0	9.213	0	0	0	0	0	0	4.633	0	5.961	0	0.84	0	6.837	0	0	27.699	0	0	16.398	0	0	0	0	4.147	0	0	0.428	0	0	0	0	0	0.362	11.083	0.268	7.109	0	0	0	0	18.951	0	0	0*	0	0	0.219	0	0	0	3.733	8.36	0*	0	0	1.948	0	9.355	0	0*	0.371	0	1.013	0	0	0	0	0*	0	0	0
149	0	0	20.78	0.363	0	0	0	0	10.001	0	0	0	0	0	0	8.676	0	1.809	0	0.798	0	11.135	0	7.04	26.826	0	0	14.809	0	0	0	0	5.733	0	0	0.632	0	0.813	0	0	0	0.068	5.949	0	7.337	0	0	0	0	23.018	0	0	0*	0	0	4.384	0	0	0	0.923	6.254	0*	0	0.833	10.201	0	7.619	0	0*	0	0	0.856	0	0	0	0	0*	0	0	0
150	0	2.331	43.223	0	0	0	0	0	13.681	0	0	0	0	0	0	1.21	0	1.401	0	1.237	0	9.051	0	2.666	7.694	0	0	2.842	0	0	0	0	1.814	0	0	1.915	0	2.099	0	0	0	0	0.97	0	8.033	0	0.263	0	0	22.656	0	0	0*	5.387	0	0.756	0	0	0	1.026	11.021	0*	0	1.818	8.519	0	9.11	0	0*	1.11	0	1.966	0	0	0	0	0*	0	0	0
151	0	0.463	0	0	2.317	0	0	0	11.206	0	0	0	0	0	0	0	3.037	5.005	0	0	0	12.286	0	1.233	0	0	0	0	0	0	0	0	5.858	0	0	0	0	0.307	0	0	0	3.499	11.912	0	6.118	0	1.699	2.957	0	10.805	3.401	0	0*	0	0	3.715	0	1.755	0	3.007	8.852	0*	0	0	9.577	0	3.994	0	0*	9.991	0	6.283	0	0	0	0	0*	0	8.142	0
152	0	0.277	0	0.999	5.716	0	0	8.114	4.962	0	0	0	0.763	1.729	0	0	3.87	8.052	0	0.101	0	11.195	0	0	0	0	1.548	0	0	0	0	0	8.526	0	0	0	0	0	0	0	0	1.169	4.045	0	9.981	0	0.193	0	0	1.339	0	0	0*	5.505	0	5.889	0	0	0	0	12.687	0*	0	0	9.568	0	6.863	0	0*	2.287	0	12.737	0	6.937	0	0	0*	0	10.482	0
153	0	1.358	0	0.991	0.278	0	0	19.155	8.306	0	0	0	0.728	10.145	0	0	0.028	13.327	0	1.043	3.298	18.304	0	1.023	0	0	6.428	0	0	0	0	0	6.866	0	0	0	1.411	1.013	0	0	0	2.212	10.704	0.427	8.587	5.387	2.899	3.235	0	2.221	0	0	0*	6.056	0	6.304	0	0	0	0.206	9.419	0*	0	0	3.547	0	11.615	0	0*	4.212	0	6.571	0	10.742	0	0	0*	0	12.759	0
154	0	0.416	0	0	0.78	0	0	8.596	8.419	0	0.982	2.002	0	34.146	0	0	0	13.655	0	3.799	0.186	10.894	0	6.03	0	0	5.778	0	0	0.54	0	0	9.945	11.978	0	0.706	0	0	0	0	0	3.746	7.163	0	10.351	1.736	15.321	0.554	0	1.511	6.994	0	0*	8.487	0	11.53	0	0	0	0.181	8.394	0*	0	0	3.783	2.102	16.212	0	0*	4.873	0	7.863	0	11.055	0	0	0*	0	23.737	1.902
155	0	2.443	5.068	0	0	0	2.683	14.93	9.652	1.72	0	1.654	0	2.737	0	0.215	0	17.441	0	7.041	7.114	12.137	9.96	6.679	0	0	8.695	0.779	0	0	0	0	2.939	19.007	0	0	0	1.797	0	0	0	5.094	8.541	0	11.172	5.205	0	0	0	0.97	8.417	0	0*	7.835	0	16.54	1.087	1.643	0	0	12.051	0*	2.117	0	7.326	2.994	18.169	0	0*	5.815	0	3.951	0	13.76	0	0	0*	0	20.028	0
156	0	2.111	11.528	0	3.196	0	14.442	11.134	13.276	4.611	0	1.972	0.672	2.359	0	6.64	3.525	13.029	0	12.913	7.441	19.137	5.979	5.12	0	0	6.061	18.853	0	0.698	0	0	4.448	0.338	0	0	3.394	0.416	0	0	0	14.98	10.419	0	11.136	14.986	1.82	4.444	0	1.237	1.666	0	0*	18.059	4.564	6.192	4.565	0.253	0	0.066	16.425	0*	0	0	9.129	3.909	13.421	0	0*	5.311	0	7.098	0	5.507	0	0	0*	0	15.505	0.518
157	0	1.727	9.117	1.914	17.467	0	10.648	8.803	15.561	10.311	0	0.403	1.133	0	0	8.138	5.117	9.264	0	10.734	17.467	11.396	14.697	9.382	0	0	4.741	18.363	0	5.837	14.614	0	5.694	0.178	0	0	2.309	0	0	0	0	14.326	10.654	0	6.648	1.183	4.692	3.636	14.753	0.258	5.905	0	0*	12.309	0.982	10.333	6.619	0	0	0.6	16.706	0*	0.529	0	14.947	5.804	13.375	0	0*	11.24	0	6.522	0	2.591	0.877	0	0*	0	10.903	0
158	2.735	8.08	10.591	2.535	20.057	7.294	11.513	13.534	11.008	1.151	0	6.749	1.058	0	0.937	4.753	7.919	13.02	1.964	9.902	10.323	14.297	0.623	6.08	0.672	0	3.726	9.835	0	5.782	12.488	0	4.756	0.53	0	0	0.407	0	0	0	0	14.677	9.507	2.73	8.048	6.223	15.522	13.47	12.401	0.53	6.612	0	0*	7.899	0.534	4.502	3.474	0	0	1.432	12.315	0*	0	0.914	11.639	4.246	8.125	0	0*	7.28	0	4.385	0	5.224	0	0	0*	0	17.843	0
159	0	5.642	17.845	0.299	20.739	25.56	10.552	11.997	8.943	0.145	0	3.634	0.357	0.067	26.093	0	9.103	15.567	8.446	8.563	16.216	12.483	0	5.45	2.236	4.182	8.002	19.547	0	13.393	19.541	0	8.652	1.759	0	0	11.196	1.214	0	0	0	12.153	11.603	1.043	8.528	9.807	11.384	4.782	25.468	2.82	3.363	0	0*	9.349	0	9.424	6.703	1.132	0	1.181	8.522	0*	3.497	0.307	13.812	0	14.468	0	0*	8.09	0	14.505	0	11.907	0	0	0*	0	25.176	0
160	0	7.203	9.162	4.141	11.73	2.41	1.361	12.41	10.458	2.196	0	8.275	1.824	0	34.103	3.697	15.888	14.439	10.24	7.809	19.604	15.144	0.11	9.964	5.377	0	5.892	12.213	0	10.654	10.711	0	9.545	3.507	0	4.69	0.453	0.785	0	1.469	0	15.662	18.355	1.867	10.559	22.332	5.482	5.387	9.462	8.505	8.281	0	0*	13.301	0	9.033	8.167	0.395	0	0	9.926	0*	0	7.303	11.797	0	9.212	0	0*	7.95	0	9.099	0	8.337	0	0	0*	0	19.55	0
161	0	5.12	12.427	4.896	19.498	0	4.52	13.508	11.167	10.054	0	19.647	0	0	22.46	3.912	16.102	17.378	8.933	9.715	12.39	6.469	0	5.909	4.154	0	8.772	9.26	0	9.127	13.844	0	8.038	17.607	0	0	5.158	0	0	0	0	19.061	9.154	19.414	10.575	0	3.279	14.193	1.829	16.961	3.832	0	0*	10.329	0	6.279	6.113	0	0	9.608	12.545	0*	0.536	10.403	15.638	0	9.704	0	0*	7.78	0	14.084	0	9.499	0	0	0*	0	14.458	0
162	0	9.298	10.183	9.488	16.23	0	0	10.825	6.067	0	0	19.394	0	0.667	22.175	11.029	7.877	17.672	7.522	9.087	11.574	12.547	0	6.882	4.407	0.588	1.964	14.05	0	13.072	15.323	0	8.476	7.325	0	1.748	2.677	0	0	0.171	0	22.519	16.723	16.634	10.515	0.363	4.043	2.619	0.333	16.22	8.095	0	0*	8.535	0	15.445	6.773	1.216	0	20.465	13.896	0*	4.878	0.858	12.213	0.725	11.95	0	0*	11.519	0	11.15	0	14.188	0	0	0*	0	15.392	0
163	0	8.318	12.56	12.623	9.477	0	0	13.386	10.155	0	0	14.435	0	18.232	20.394	4.929	15.242	16.626	4.895	11.358	13.021	19.583	2.733	7.589	12.4	0	10.015	16.076	0	10.799	14.379	0	5.959	10.924	0	2.508	2.091	0.575	0	3.248	0	14.62	8.721	6.952	10.01	0	19.757	0.091	15.815	21.643	8.97	0	0*	11.588	0	10.075	5.776	1.449	3.943	15.809	7.781	0*	3.639	0	10.106	2.602	10.029	0	0*	9.472	0	6.361	0	15.01	5.575	0	0*	0	20.566	0
164	2.346	11.075	12.403	10.597	17.619	0	8.631	13.263	9.888	0	0	16.913	0	22.526	16.821	11.611	17.168	13.963	10.189	10.419	16.142	10.228	2.072	7.983	14.745	0	6.727	11.183	0	8.791	16.074	6.953	4.454	4.7	0	0	3.433	3.107	0	5.166	0	23.72	13.082	0.561	6.841	0	0.255	7.148	14.637	13.169	10.657	0	0*	7.908	0	8.868	2.429	0	7.859	0.094	10.818	0*	3.369	6.32	12.373	3.921	12.322	0	0*	11.828	0	5.599	0	16.228	0.393	0	0*	0	11.339	0
165	4.803	14.578	8.078	12.006	12.219	0	10.269	10.136	14.993	0	0	14.955	0	24.517	23.486	15.281	14.552	17.062	11.464	8.847	20.117	13.348	0.643	9.354	14.457	0	7.539	7.216	0.101	11.95	12.966	8.414	8.77	5.237	8.842	1.524	2.213	0	0	7.093	0	13.812	12.182	0.47	11.384	6.702	0	1.277	0.478	15.669	5.502	0	0*	6.692	0	11.281	3.826	0	1.978	3.425	8.388	0*	4.985	0.082	4.634	2.538	10.173	0	0*	6.783	0	8.918	0	11.04	0	0	0*	0	18.771	0
166	17.049	16.144	11.905	15.122	15.41	14.313	0.164	8.477	10.116	0.364	0	9.985	0	20.016	23.529	11.897	12.038	14.255	17.034	10.327	20.471	6.651	12.228	11.502	18.399	0	8.906	9.809	3.813	7.677	8.888	0	6.104	8.732	8.022	0.795	1.685	0	0	8.256	0	14.69	11.765	0.401	11.9	27.35	0	2.816	1.689	23.16	5.652	0	0*	8.285	0	14.081	7.525	0	0.408	4.726	12.755	0*	3.409	0.201	15.615	8.287	11.063	0.607	0*	8.258	0	5.885	0	13.494	0.357	0	0*	0	18.904	2.178
167	0	10.322	7.768	15.281	17.876	9.443	0	7.932	7.084	23.992	0	13.18	2.785	16.781	18.456	10.544	18.38	17.563	18.461	11.037	9.322	8.89	16.332	7.761	14.362	0	6.523	10.936	2.441	12.62	8.125	0	6.958	1.068	2.765	0.363	2.886	0	0	9.532	0	23.118	12.275	0.447	14.773	6.59	0	1.3	2.686	14.955	6.693	0	0*	11.016	0	8.817	7.916	3.583	1.847	22.624	8.752	0*	9.263	0.463	8.311	7.271	11.804	0	0*	9.811	0	8.077	0	7.074	0.392	0	0*	0	26.018	0.274
168	0	17.655	8.442	15.011	10.194	0	3.528	2.783	12.647	0.351	0	14.138	2.252	12.428	27.554	11.237	14.902	19.759	10.133	13.604	19.132	14.548	0.148	6.582	12.372	0	8.998	10.654	1.52	8.154	12.376	0.831	6.019	3.663	14.639	0.279	6.566	0	0	10.789	0	20.224	12.564	0.9	9.251	12.013	0	0.694	7.634	16.077	6.424	0	0*	12.558	0.456	18.103	4.651	1.45	3.282	4.68	10.781	0*	10.246	0.157	9.587	4.21	11.338	0	0*	9.445	0	5.313	0	10.779	0	0	0*	0	31.863	15.291
169	0	17.089	13.454	7.111	17.422	0	2.638	4.338	13.253	0	0	7.847	0	10.395	26.237	12.765	14.389	11.083	13.368	7.974	21.949	13.341	4.359	7.518	17.215	0	3.855	11.637	5.545	12.835	8.331	3.001	6.814	5.187	2.927	0.102	5.232	0.356	0	5.849	0	17.464	13.859	1.407	7.265	19.278	1.897	3.173	13.772	12.394	2.328	0	0*	11.344	0	11.057	4.777	0.516	0.072	0	10.779	0*	11.759	0.709	8.918	1.11	15.086	0	0*	14.515	0	9.496	0	7.673	0.39	0	0*	0.212	20.667	17.721
170	0	17.384	7.677	8.575	18.123	0	2.465	9.132	8.094	0	0	20.302	0	6.547	21.479	6.235	16.407	15.206	10.895	7.345	30.693	7.862	3.841	6.732	15.033	0	6.56	14.638	3.98	13.991	11.339	0.86	6.844	7.68	3.102	0	3.544	4.592	0	10.791	0	11.552	10.668	16.017	11.349	18.05	5.112	1.89	7.538	15.711	3.869	0	0*	8.567	0	15.13	6.103	0.998	0	0	12.328	0*	15.229	16.085	15.176	0.691	11.461	0	0*	9.172	0	7.403	2.023	6.735	0.651	0	0*	0	13.84	22.092
171	0	1.023	14.043	14.945	8.994	11.623	0	10.298	13.607	0	0	15.422	0	10.92	17.259	11.239	14.536	14.622	7.644	6.288	20.188	15.246	13.376	9.63	13.342	0	11.075	8.527	7.78	12.094	13.832	0	7.922	3.772	1.114	0	7.652	0	0	12.366	0	21.896	19.578	21.568	7.121	14.308	5.273	5.281	16.574	13.089	7.519	0	0*	8.954	0	10.673	5.866	0.736	0	0	9.96	0*	18.242	11.058	10.4	0	10.289	0	0*	12.217	0	13.437	0	10.16	0	0	0*	0	10.277	14.595
172	0	13.819	9.971	12.502	13.794	20.964	0	13.13	10.383	6.178	0	13.706	0	24.75	17.997	14.972	9.784	17.399	12.183	10.153	18.872	10.544	0.117	9.799	16.453	0	10.055	12.812	0	11.217	15.646	0	7.312	4.777	1.592	0	6.945	12.188	0	11.863	0	20.078	7.183	5.216	12.716	19.902	10.271	10.267	8.507	15.714	0.792	0	0*	10.414	0	9.831	6.051	8.539	0	0	13.496	0*	10.524	0.196	10.327	0	10.87	0	0*	6.78	3.153	8.753	8.603	8.277	0	0	0*	0	15.523	12.19
173	0	14.792	13.657	13.017	10.657	13.727	0	11.667	16.279	0.367	0	10.962	0	24.163	31.617	15.574	13.03	12.177	13.623	11.492	18.824	17.263	0	10.732	11.008	0	5.837	17.644	0.065	13.489	10.115	0	4.541	2.133	6.477	0	5.108	0	0	12.09	0	17.262	11.182	0.115	6.806	9.721	13.007	2.448	11.079	15.915	6.667	0	0*	12.306	0	9.048	4.647	1.891	0	0	9.851	0*	17.464	0	15.873	0	11.95	0	0*	8.397	18.736	8.687	8.573	4.052	5.542	0	0*	0	14.554	18.095
174	0	17.82	12.048	5.249	16.199	3.981	0	9.22	15.003	1.667	0	13.619	0	30.058	11.229	15.798	13.584	14.264	18.992	11.265	13.893	15.331	0.122	5.694	9.043	0	12.08	9.221	0	10	13.754	0	7.515	7.549	15.312	0.302	7.51	0.175	0	14.803	0	13.283	14.523	0	8.284	0	10.681	8.18	7.075	22.306	4.183	0	0*	12.98	0	18.649	6.117	2.877	0	11.965	7.771	0*	8.774	0	16.143	0	14.408	0	0*	9.685	0.099	6.424	15.974	11.645	0.536	0	0*	0	19.858	18.201
175	0	13.104	12.592	5.953	11.844	3.835	0	10.682	13.396	19.308	0	10.55	0	18.056	9.987	13.719	11.362	11.148	11.343	11.679	11.255	9.457	0.456	8.421	13.009	0	8.816	10.845	0	14.378	11.308	0	5.481	11.131	18.267	1.411	9.477	0	0	11.581	0	15.199	11.387	0.201	8.535	0.588	7.502	14.946	8.446	18.473	10.227	0	0*	8.008	0	10.261	8.844	2.629	0	10.323	10.66	0*	12.038	9.262	12.644	3.843	9.555	0	0*	7.627	0.355	8.959	10.862	7.958	0.155	0	0*	0	18.679	17.661
176	0	15.674	6.437	6.378	16.711	19.018	0	10.23	8.595	0.768	0	7.634	0	15.71	4.399	13.763	15.091	13.739	19.919	12.84	17.122	5.098	5.738	4.404	12.96	0	13.661	12.081	0.277	9.693	13.548	0	11.06	7.968	10.198	0.353	6.105	0	0	13.091	0.481	16.488	12.713	0	9.142	11.202	8.962	15.747	15.652	13.728	0.067	0	0*	6.949	0	10.822	10.628	0.374	0	5.453	12.477	0*	21.392	10.682	13.516	4.678	10.741	0	0*	8.964	0.275	8.582	6.823	11.128	0	0	0*	0	26.346	17.082
177	0	14.69	4.126	8.176	17.26	0	0	10.399	11.468	0	0	16.85	0	20.988	12.973	10.836	12.984	16.827	15.015	12.587	15.448	8.346	13.544	6.19	8.252	0	9.736	10.415	0	8.743	7.589	0	4.174	8.702	11.81	0	5.642	0	0	17.671	0	13.773	12.462	0	9.922	0	8.559	14.699	12.042	13.274	1.369	0	0*	10.377	0	16.197	5.389	0	0	2.085	13.218	0*	12.961	22.074	12.871	2.969	12.36	0	0*	7.96	3.185	7.516	4.341	10.416	0.11	0	0*	0.363	20.831	8.681
178	0	16.218	8.163	13.195	13.797	0.682	0	10.953	6.39	0	0	15.335	0	12.131	18.111	16.222	13.407	14.649	14.612	8.323	18.913	7.203	14.422	5.146	12.258	0	6.395	10.993	0	9.97	17.664	0	0.5	11.313	12.145	0.151	6.802	0	0	10.975	0	21.609	13.612	4.082	6.798	4.113	12.516	15.916	10.218	9.4	4.634	0	0*	7.062	0	10.475	5.53	3.189	0	2.183	9.903	0*	18.904	14.328	11.025	2.476	8.272	0	0*	10.758	0	7.141	10.539	13.011	4.154	0	0*	0	13.423	7.264
179	1.911	14.169	12.214	6.278	13.17	5.481	0	16.898	11.891	0.321	0	6.189	0	17.893	18.975	15.5	18.248	12.099	3.815	9.839	12.852	12.514	12.14	2.798	10.611	0	9.918	10.646	0	10.604	9.817	0	2.55	15.725	0	5.36	1.393	0	0	13.105	0	17.157	9.319	12.776	10.2	6.858	13.742	0.331	16.702	6.995	4.531	0	0*	12.302	0	7.312	5.625	0.364	0.406	8.484	12.858	0*	13.458	0.24	13.088	4.168	13.405	0	0*	5.459	1.119	5.35	6.694	9.688	1.155	0	0*	0	17.631	25.307
180	8.053	15.533	14.43	8.137	8.662	16.911	0	12.387	10.688	0.512	0	11.14	0	14.989	17.293	12.472	12.64	14.852	12.587	12.663	9.478	15.019	11.8	6.627	9.608	0	9.72	14.522	0.394	10.81	7.877	0	6.363	8.892	5.244	1.543	4.464	0	0	14.667	0	12.2	18.323	17.156	6.908	25.896	14.525	13.036	25.635	12.229	6.531	0	0*	11.677	0	11.059	5.488	0.392	39.253	0	11.567	0*	27.182	0.192	5.522	5.328	13.517	0	0*	11.217	0	2.566	4.004	9.644	0	0	0*	0	20.017	18.539
181	2.695	10.375	3.19	3.183	19.99	2.571	0	10.659	6.574	10.427	0.549	1.037	2.415	15.57	3.545	10.295	8.503	10.033	12.644	3.885	4.524	11.251	2.119	12.516	4.969	0	0.257	16.413	1.023	3.182	11.547	0.928	2.055	2.645	14.097	1.898	1.999	0	1.745	11.426	0	9.556	6.027	7.28	3.901	21.645	5.051	16.83	25.483	10.803	5.302	0.791	0*	0.671	0	7.249	2.678	5.758	0	0.443	4.442	0*	10.115	0	5.158	4.36	7.668	0	0*	0.803	0.659	5.022	13.485	1.887	0	0	0*	1.419	19.174	14.267
182	1.318	0.143	0.356	0	2.97	1.123	0	4.198	4.289	0	0.621	0	0	0.112	2.477	1.566	0.937	8.587	0.075	6.463	3.386	7.521	0	2.675	0.028	0	0	10.965	0.039	4.011	7.671	0	0.597	12.332	8.298	0.453	0.119	0	0	1.596	0	14.859	5.599	0.127	7.123	0	3.538	1.754	22.393	3.643	6.836	0	0*	0	0	6.197	0.691	9.758	0	0	11.499	0*	0	0.943	8.441	2.453	3.927	0	0*	7.031	0	0.981	4.7	0	0	0	0*	1.918	9.4	1.702
183	0.685	0.209	1.269	0	1.907	0.796	0	2.846	8.406	0.44	0	0.238	0	1.315	3.091	0.317	0	4.069	0.681	3.655	0	0.865	0	0.224	0	0	0	0	0	0	0	0.064	0.614	0.08	0	0.136	0.099	0	0	0	0	10.651	3.66	0	0.916	0	0.049	5.509	24.045	7.242	9.998	0	0*	0	0	0.405	0	7.613	0	0	15.584	0*	0	1.352	10.561	0.437	0	0	0*	3.855	0	1.36	0.364	0.032	0.451	0	0*	1.111	7.304	1.747
184	0.086	0.103	0.348	0	1.442	0	0	0.774	7.269	1.597	0	0.688	0.547	2.178	1.982	0	1.106	4.796	0	4.324	0	0	0	1.011	3.498	0	0	0	2.369	0.069	0	0	0.498	0.174	0	4.454	0	0	0	0	0	2.085	10.507	0.687	0.088	0.289	0	2.581	17.72	1.963	0.459	0	0*	0	0	0.829	0.664	0.327	0	0	3.03	0*	0	0	13.453	0	0	0	0*	1.499	0	1.632	0.415	0	0	0	0*	0	0	0.656
185	0.32	10.026	2.302	0	1.095	0.529	0	0	4.371	0.279	0	1.706	0.502	0.148	1.953	0.916	1.593	5.548	0.533	3.342	0	0	0	0.257	3.841	0	0	0	5.564	0	0	0	0.798	0.162	0	5.419	0	3.366	0	0.855	0	0.209	8.564	0	0.647	1.169	0.215	12.761	0.636	0.221	0	0	0*	0	0	0.176	1.007	2.282	0	0	3.015	0*	0	1.125	8.28	0	0	0	0*	0.884	0.212	3.874	1.052	0.485	0	0	0*	0.672	13.601	0.467
186	0	1.567	1.125	0	0.737	0.189	0	0.144	4.031	0	0	0.548	0	0	1.591	2.174	2.801	4.337	0	3.794	0	0	0	0.748	0	0	0	1.711	1.474	0	0	0	0	0.635	1.146	0.613	0	3.746	0	0	0	0.095	5.349	0	2.583	0.726	0	6.093	0.44	1.486	0.315	0.103	0*	0	0	0.271	0.239	0	0	0	1.893	0*	0	1.946	10.88	0	1.141	0	0*	2.244	0	1.482	1.736	0	0.319	0	0*	0.752	0.34	0
187	0	2.952	2.363	0	2.073	0.233	0	0	8.355	0	0	1.527	0.148	0	1.546	0.101	1.292	5.324	0.269	0.15	0	0	0.5	0.067	0	0	0	7.287	1.146	0.21	0	0	0	0	2.456	0.924	0	0	0	0	0	0	1.131	0	0.641	0	0	13.543	0	1.702	0.213	0	0*	0	0	0.371	0	0	0	0	0.856	0*	0	0.899	9.624	0	0.257	0	0*	1.992	0	4.219	2.104	0	0.319	0	0*	0.788	1.544	0
188	0	4.243	1.148	0	2.406	3.341	0	0	4.756	0	0	0.622	0	0	1.877	0	1.742	4.285	0.342	0.258	0	0	0.767	0.267	1.568	0	0	6.635	3.134	0	0.472	0.504	0	4.089	4.278	0.451	0	2.756	0	0.099	0	0	5.89	0	0.237	0.852	0	12.45	0	0.858	0	0	0*	0	0	0	0	0	0	0	4.781	0*	0	0	12.754	0	0	0	0*	3.202	0	5.745	11.43	0.242	0	0	0*	0.099	0.24	0
189	0.484	13.373	1.21	0	2.238	6.709	0	0.089	4.318	0	0	0	0	0	0.651	0.245	2.396	4.444	0.333	0.402	0	0	1.562	0	5.002	0	0	0.275	2.426	0	0	0	0.327	2.74	0.011	3.899	0	0	0.444	2.062	0	0	5.167	0	0.767	0.13	0	15.829	0	8.105	0.65	0.104	0*	0	0	0.251	0	0	0	0	3.741	0*	0	0	10.896	0	1.428	0	0*	0.518	0	3.235	0	0	0	0	0*	0	0	0
190	0	11.876	0.827	0	1.45	4.554	0	0	9.098	0	0	0	0.196	0	0.39	10.972	5.226	1.757	0.502	0	0	0.327	0.252	0	6.29	0	0	0	6.006	0	0.919	0.202	1.147	4.555	0	2.415	0	2.663	0	0.994	0	0	2.572	0	2.684	0	0	6.93	0	4.778	1.705	0	0*	0	0	0.12	0	0	0	0	6.948	0*	0.061	0.143	12.511	0	0.143	0	0*	0.729	0	3.982	0	0	0	0	0*	0.774	0	0
191	0	8.157	0	0	0	0	0	0	6.205	0	0	0	0	0	0	12.342	0	3.874	0	0.607	0	0	0	0	7.577	0	0	0	0	0	0	0	0	0	0	0	0	0.706	0	2.546	0	0	7.571	0	4.286	0	0	0	0	16.565	0.911	0	0*	0	0	0	0	0	0	0	8.634	0*	0	0	13.108	0	0	0	0*	3.238	0	0.428	0	0	0	0	0*	0	0	0
192	0	8.008	0	0	0	0	0	0	14.187	0	0	0	0	0	0	0.89	0	6.825	0	1.21	0	3.684	0	0	10.647	0	0	0	0	0	0	0	0	0	0	0	0	0	0	2.76	0	1.42	4.786	0	1.314	0	0	0	0	7.598	5.211	0	0*	0	0	0	0	0	0	0	5.813	0*	0	0	10.065	0	0	0	0*	2.677	0	2.378	0	1.141	0.447	0	0*	0	0	0
193	0	13.41	0	0	0	0	0	0	10.189	0	0	0	0	0	0	1.126	0	3.897	0	0	0	1.691	0	2.139	17.895	0	0	0	0	0	0	0	0	0	0	0	0	0	0	0.09	0	0.545	7.135	0	11.092	0	3.636	0	0	15.064	0	0	0*	0	0	0	0	0	0	0	9.68	0*	0	0	9.789	0	0	0	0*	0.386	0.597	0.681	0	0	0	0	0*	0	0	0
194	0	7.862	0	0	0	0	0	0	9.694	0	0	0	0	0	0	0.111	0	7.112	0	0	0	5.535	0	0.403	15.662	0	0	0	0	0	0	0	0	0	0	0	0	1.21	0	1.56	0	0	3.275	0	1.62	0	20.702	0	0	17.114	0	0	0*	0	0	4.49	0	0	0	0	3.425	0*	0	0	11.424	0	0	0	0*	4.249	0	2.545	0	0.498	1.061	0	0*	0	0	0
195	0	8.79	0	0	0	0	0	0	3.755	0	0	0	0	0	0	0.351	0	4.443	0	0.101	0	4.3	0	1.355	9.852	0	0	0	0	0	0	0	0	0	0	0	0	1.058	0	0	0	0	3.463	0	4.841	0	5.308	0	0	24.473	5.666	0	0*	0	0	2.136	0.609	0	0	0	4.598	0*	0.618	0	8.079	0	0	0	0*	3.6	0	0.778	0	0.901	0	0	0*	0	0	0
196	0	12.505	0	0	0	0	0.339	3.218	2.427	0	0	0	0	0	0	0	0	9.981	0	0	0	10.367	0	0	0.432	0	0	0	0	0	0	0	0	0	0	0	0	0.05	0	0.851	0	0	1.301	0	7.469	0	0	0	0	20.127	19.3	0	0*	0	4.646	0	9.943	0	0	0	6.759	0*	0	0	10.894	0	0	0	0*	4.235	0	0.949	0	0.791	0.534	0	0*	0	0	0
197	0	5.581	0	0	0	0	0	0	4.355	0	0	0	0	0	0	0.377	0	2.8	0	0	0	8.326	0	2.499	2.066	0	0.527	0	0	0	0	0	0	0	0	0	0	0.252	0	0	0	0	6.833	0	7.185	0	0.18	0	0	31.407	0	0	0*	0	7.709	0	0.069	0	0	0	3.371	0*	0	0	5.578	0	0	0	0*	2.452	0	3.113	0	3.059	0	0	0*	0	0	0
198	0	8.782	0	0	0	0	0	0	4.3	0	0	0	0	0.101	0	7.777	0	12.828	0.699	0	0	8.422	0	0	8.866	0	0.362	0	0	0	0	0	0	0	0	0	0	7.541	0	0	0	0	2.361	0	5.116	0	0.579	0	0	22.151	0	0	0*	0.101	2.489	3.449	0	0	0	0	3.322	0*	0	0	11.149	0	0	0	0*	1.393	0	3.679	0	2.388	0	0	0*	0	0	0
199	0	7.143	0	0	0	0	0	0	0.744	0	0	0	0	2.286	0	4.881	0.338	3.961	0	0	0	8.614	0	0.404	11.675	0	0.351	0	0	0	0	0	0	0	0	0	0	3.466	0	0	0	0	6.666	0	2.008	0	13.59	0	4.559	19.135	0	0	0*	0.649	8.103	0	0.085	0.553	0	0	6.305	0*	0	0	1.929	0	0	0	0*	1.934	0	0.688	0	7.229	1.159	0	0*	0	0	0
200	0	11.662	0	0	0	0	0	0	0.36	0	0	0	0	0	0	8.502	0	6.516	0	0	0	9.492	0	0	11.273	0	0	0	0	0	0	0	0	0	0	0	0.495	8.019	0	0.628	0	0	0.748	0	5.468	0	12.384	0	20.453	2.196	0	0	0*	0	0	0	1.796	0.306	0	0	6.173	0*	0	0	0.336	0	0	0	0*	3.369	0	4.748	0	3.946	0	0	0*	0	0	0
201	0	9.638	0	0	0	0	0	0	0.349	0	0	0	0	0	0	0	0	3.066	0	0	0	7.137	0	1.598	19.585	0	0	0	0	0	0	0	0	0	0	0	0	0	0	0	0	0	0.733	0	1.877	0	7.764	0	19.657	0	0	0	0*	0	0	0.529	0	0.353	0	0	1.435	0*	0	0	2.086	0	0	0	0*	1.531	0	2.597	0	0.88	0	0	0*	0	0	0
202	0	10.804	0	0	0	0	0	0	1.12	0	0	0	0	0	0	0	0	6.373	0	0	0	12.033	0.55	0.875	7.315	0	0	0	0	0	0	0	0	0	0	3.546	0	0	0	0	0	2.237	0.857	0	4.44	0	16.403	0	26.194	0	0	0	0*	0	0	0.131	1.715	0	0	0	0	0*	0	0	5.411	0	0	0	0*	2.662	0	4.58	0	0	0	0	0*	0	0	0
203	0	10.629	0	0	0	0	0	0	0	0	0	0	0	0	0	0	0	4.655	2.553	0	0	13.779	0	0	11.863	0	0	0	0	0	0	0	0	0	0	0	0	0	0	1.915	0	0	3.068	0	0.092	0	11.665	0	16.272	0	0	0	0*	0	0	0	0.007	0.509	0	0	0	0*	0.96	0	12.66	0	0	0	0*	0.92	0	5.063	0	0	0	0	0*	0	0	0
204	0	10.096	0	0	0	0	0	0	0	0	0	0	0	0	0	0	0	7.607	4.116	0	0	8.313	0	0	11.316	0	0	0	0	0.895	0	0	0	0	0	0	0	0	0	1.267	0	0.64	1.79	0	0.748	0	10.457	0	15.862	0	0	0	0*	0	0	0.078	0	1.823	0	0	2.979	0*	2.21	0	9.212	0	0	0	0*	1.805	0	6.818	0	0	0	0	0*	0	0	0
205	0	11.369	0	0	0	0	0	0	0	3.019	0	0	0	0	0	0	0	6.16	0.104	0	0	7.5	0	0	9.486	0	0	0	0	0	0	0	0	0	0	0.902	0	0.841	0	1.131	0	1.666	5.706	0	6.283	0	6.897	0	0.745	8.613	0	0	0*	0	0	0.186	0.706	1.093	0	0	3.628	0*	2.273	0	10.978	0	0	0	0*	1.425	0	0.089	0	4.196	0	0	0*	0	0	0
206	0	12.473	0	0	0	0	0	0	0.651	7.232	0	0	0	0	0	0	0	4.773	0	0	0	10.561	0	0	15.08	0	0	0	0	0	0	0	0	0	0	0	0	0.368	0	0.771	0	0.154	2.86	0	7.255	0	8.373	0	0.365	19.854	0	0	0*	0	0	0	5.306	2.785	0	0	2.131	0*	2.457	0	10.184	0	0	0	0*	0.847	0	6.236	0	0	0	1.082	0*	0	0	0
207	0	11.872	0	0	0	0	0	0	0	0.489	0	0	0	0	0	0	0	9.602	0.343	0	0	11.137	0	0	11.693	0	0	0	0	0	0	0	0	0	0	0	0	0	0	1.075	0	0	1.033	0	6.255	0	9.256	0	2.335	18.519	0	0	0*	0	0	0	2.419	2.084	0	0	7.9	0*	3.668	0	10.143	0	0	0	0*	0.903	0	2.377	0	1.876	0	0	0*	0	0	0
208	0	13.888	0	0	0	0	0	0	0.134	1.398	0	0	0	0.645	0	0	0	5.941	0.092	0	0	10.469	0	0	5.954	0	0	0	0	0	0	0	0	0	0	3.043	0	0.902	0	3.327	0	0	5.416	0	8.164	0	10.909	0	0.825	20.952	0	0	0*	0	0	0	0.936	0.284	0	2.715	1.943	0*	2.056	0	12.106	0	0	0	0*	2.626	0	6.231	0	2.223	0	1.895	0*	0	0	0
209	0	12.517	0	0	0	0	1.564	0	1.057	0.617	0	0	0.836	0.645	0	0.824	0	7.627	0.082	0	0	8.361	0	0.291	1.88	0	0	0	0	0	0	0	0	0	0	5.471	0	0	0	2.546	0	0	7.14	0	3.645	0	12.774	0	0	17.429	0	0	0*	0	0	0.075	0	0.269	0	3.537	4.725	0*	1.889	0	10.577	0	0	0	0*	0.343	0	3.089	0	0	0	0.769	0*	0	0	0
210	0	12.432	0	0	0	0	15.266	0	0	2.742	1.92	0	0.105	0	0	13.691	0	6.767	0.231	0	0	7.006	0	0	0.854	0	0	8.126	0	0	0	0	0	0	0	2.479	1.803	0	0	3.36	0	0.046	3.989	0	3.679	0	10.247	0	0	17.12	0	0	0*	0	0	0.144	0	0	0	0.083	5.835	0*	2.537	0	9.953	0	2.462	0	0*	0.865	0	5.351	0	0.207	0	4.013	0*	0	0	0
211	0	11.495	0	0	0	0	0	0	0	0	0.554	0	0	0	0	10.572	0	14.454	0	0	0	11.059	0	0.367	6.135	0	0	8.858	9.42	0.344	0	0	0	0	0	1.916	0	0	0	0	0	5.94	0	0.711	11.092	0	10.158	0	3.353	0	0	0	0*	2.493	0	0	0	0	0	2.558	8.664	0*	7.2	0	8.602	0	2.323	0	0*	2.639	0	10.514	0	3.108	0	0	0*	0	21.481	0
212	0	12.668	6.022	0	0	0	0	7.294	0	0	0	0	0	0	0	0	0	11.843	0	0	0	9.439	0	9.253	7.4	0	0	22.762	0	0	0	0	0	0	0	0.978	0	0	0	0	0	14.161	7.303	0	7.505	0	11.62	0	4.06	0	0	0	0*	4.257	0	0	0	0	0	0	8.643	0*	0.826	0	9.332	0	2.662	0	0*	0	0	8.906	0	2.127	0	0	0*	0.277	23.219	0
213	0	13.71	5.368	0	11.277	0	0.861	8.07	0	0	0	0	0	9.937	0	0.625	3.565	14.104	0	0	0	9.687	0	6.142	7.792	0	2.017	1.882	0	0	0	0.473	0	0	0	0.353	4.549	0	0	0	0	23.314	3.357	0	9.321	0	7.5	0	14.906	0	0	0	0*	10.124	0	1.34	0	0	0	0	5.059	0*	1.264	0	10.716	5.572	2.018	0	0*	0.542	0.621	5.13	0	2.88	0	0	0*	0	19.134	0
214	0	12.686	6.469	0	17.452	0	0	10.663	0	0	0	0	0	28.176	1.437	0.858	2.74	15.411	3.282	0	0.695	9.607	0	4.364	11.579	0	7.065	1.979	0	7.016	0	0	0	23.037	0	1.817	1.495	0	0	0	0	23.989	4.1	0	13.172	0	7.965	0	11.629	0	0	0	0*	7.752	0	0	6.783	0	0	0	8.543	0*	0.711	0	10.186	2.786	6.524	0	0*	0.181	0	0	0	6.233	0	0	0*	1.974	14.988	0
215	0	15.357	5.781	0	10.942	0	7.643	11.031	0	5.21	0	0	0	17.694	29.252	12.882	3.596	11.603	7.185	0	4.497	11.204	0	7.724	17.465	0	5.635	20.854	5.183	9.639	8.25	0	0	6.205	0	6.302	1.496	0	0	6.963	0	11.774	5.196	0	8.932	0	10.779	0	9.118	3.24	0	0	0*	12.542	0	0	6.869	0	0	3.221	12.268	0*	3.957	0	14.072	1.837	4.609	0	0*	8.281	2.019	0	0	3.851	0	0	0*	1.603	17.527	0
216	0	10.818	7.168	0	2.346	0	22.612	5.813	0	21.344	0	0	0	5.273	13.739	12.488	10.641	14.371	12.224	1.252	8.862	8.86	0	3.7	15.616	0	7.632	0.813	4.885	5.934	10.517	2.079	0	1.915	0	5.954	2.671	0	0	6.891	0	19.605	9.756	0	8.288	0	10.316	3.003	18.338	12.288	4.087	0	0*	11.184	1.092	0	4.674	0	0	0	12.154	0*	7.44	0	10.936	0	8.888	0	0*	5.098	4.096	0	0	11.78	0	0	0*	0	9.241	0
217	0	18.166	6.9	0	0.113	0	1.245	9.174	0	2.891	0	0	0	9.184	18.189	12.126	10.882	14.707	10.805	0	11.186	9.524	0	6.684	22.48	0	6.761	0.072	10.559	3.112	1.348	0	0	4.566	0	4.713	1.161	0	0	6.328	0	9.584	7.062	0	7.709	3.882	15.621	0	0.131	16.47	4.557	0	0*	8.802	0	1.526	6.448	0	0.88	0.329	10.62	0*	7.893	0	12.937	4.458	11.073	0	0*	8.143	0	0	0	6.88	0	0	0*	4.019	13.063	0
218	0	15.778	10.048	0	1.517	0.455	0.035	9.854	0	7.047	0.185	0	0	9.47	19.858	14.736	16.537	8.522	13.03	2.469	10.089	5.75	0	10.486	21.219	0	3.425	12.802	5.927	3.592	0.789	4.746	0	0	1.064	4.017	0.977	0.143	0	11.381	0	13.74	8.244	12.413	10.713	0.668	11.422	4.93	1.411	11.421	0	0	0*	7.746	0.648	0	4.136	0	1.829	0	10.336	0*	17.952	0	9.667	0.824	9.788	0	0*	10.496	1.132	1.83	0	6.095	0	0	0*	3.111	22.854	0
219	14.686	18.14	9.12	0	8.322	0	4.459	7.952	0	7.927	0.713	0	0	6.303	17.98	11.135	11.364	16.728	8.602	8.546	12.079	13.794	0	6.521	16.554	0	7.658	18.899	6.134	8.732	9.874	16.758	0	1.041	0	0.073	2.25	0	0.225	8.446	0	17.115	10.199	17.29	4.38	11.873	10.741	7.462	6.221	12.461	0	0	0*	8.127	5.963	0.883	8.936	1.166	0	22.036	13.574	0*	20.745	0	10.609	3.939	4.789	0	0*	7.506	20.257	3.513	0	10.342	0	0	0*	3.784	5.308	0
220	6.609	11.331	11.472	0	25.978	0	21.609	5.705	0.44	4.041	0	9.896	0	7.524	17.62	8.092	15.54	12.313	11.159	6.698	10.681	8.062	0.071	4.982	25.327	0	5.042	14.468	10.862	11.02	11.738	12.8	8.389	1.66	0	0	1.541	0	0	10.167	0	17.242	15.117	0.563	8.682	13.826	15.503	17.559	9.299	17.623	3.356	0	0*	7.421	9.616	2.58	6.999	0.713	5.534	20.195	10.158	0*	14.281	10.549	7.416	2.731	7.541	0	0*	7.09	0.406	1.558	0	8.455	0	0.307	0*	6.729	6.894	19.667
221	1.003	12.975	9.574	0	14.813	0	11.878	6.667	0	0	3.91	0	0	31.501	5.668	8.163	11.055	12.445	15.661	5.882	12.342	10.435	18.282	9.608	14.764	0	4.049	8.52	7.385	9.672	0	13.166	1.912	3.737	13.657	0	1.477	4.491	0	15.092	0	15.239	14.708	0	4.697	23.024	12.633	0	10.06	11.544	3.103	0	0*	7.357	0	3.035	6.863	0.502	24.318	20.41	12.161	0*	0.754	16.41	7.181	1.164	8.317	0	0*	8.208	0.264	4.996	0	9.413	4.71	0	0*	4.435	14.757	21.051
222	0.812	18.146	14.504	0	19.498	0	24.276	6.971	0	17.862	0.363	0	0	20.672	21.331	14.897	11.73	11.355	13.754	7.068	15.728	11.084	12.317	8.457	15.297	0	8.024	5.738	9.914	7.093	5.418	19.048	3.823	3.06	1.807	0.38	0.354	17.927	0	9.195	0	13.876	12.365	0	5.668	13.184	7.27	0	8.13	13.968	6.298	0	0*	6.664	0	5.921	8.82	2.781	0.136	4.23	8.461	0*	14.045	13.7	7.225	1.297	12.654	0	0*	12.815	4.959	7.123	0	7.111	6.167	0	0*	2.607	20.4	1.19
223	0	21.908	11.446	0	12.862	0	8.915	9.593	0	9.239	6.25	0	0	24.103	16.598	13.586	14	12.781	10.285	9.64	12.863	10.425	0.394	6.027	15.049	0	5.257	8.094	11.009	9.612	0.153	11.499	5.803	2.376	2.651	0	2.079	1.761	0	14.275	0	18.666	9.098	1.186	7.603	0	13.801	0	8.47	7.273	5.494	0	0*	6.909	0	4.051	5.854	2.708	0.196	13.567	12.287	0*	20.411	0	11.156	3.669	9.351	0	0*	5.475	5.052	7.189	0	10.137	3.636	0	0*	10.794	9.85	0.227
224	0	12.847	8.371	0	17.342	0	8.795	11.92	0	1.023	7.669	0	0	19.327	15.311	12.696	13.915	13.208	11.297	7.598	16.305	14.993	0.065	6.12	14.481	1.521	7.497	9.962	7.454	9.413	6.645	9.998	7.452	3.724	8.133	0	1.9	0	0	11.205	0	17.603	10.098	19.41	7.302	0	13.199	0	9.746	19.943	1.324	0	0*	14.647	0	11.687	9.666	4.343	0.254	25.023	4.648	0*	8.232	0	9.402	8.683	6.791	0	0*	11.46	0.098	6.019	0	11.046	0	0	0*	13.784	14.015	0.27
225	0.579	13.222	9.327	0	17.497	0	14.204	11.487	0	17.927	8.561	0	0	27.553	15.217	15.445	14.696	10.361	8.493	7.003	17.662	10.951	0.286	4.67	17.868	0	8.998	9.764	6.073	10.369	9.978	11.877	6.287	0.727	3.266	0	3.046	0.064	0	11.564	0	18.084	16.271	0	6.764	0	15.684	0	13.144	16.841	0	0	0*	5.582	0	7.3	3.354	2.852	1.038	20.075	13.123	0*	16.661	0	7.652	1.087	8.744	0	0*	7.767	0.57	7.826	0	11.256	0	0	0*	23.499	22.93	0.145
226	0.188	13.422	9.357	0	16.061	0	13.197	9.429	0	6.295	7.793	0	0	25.392	12.81	15.126	12.934	14.194	15.502	12.747	14.842	12.556	0	5.796	10.467	0	4.946	9.828	10.509	5.879	15.645	15.247	7.845	3.843	0	0	4.005	0.936	0	16.492	0	14.879	12.307	0	9.051	0	15.518	0	17.262	21.051	0	0	0*	6.79	0	9.413	9.844	2.837	2.95	20.372	8.814	0*	16.757	0	10.4	5.269	8.263	0	0*	6.675	1.4	9.904	0	9.15	0	0	0*	17.227	17.153	4.752
227	2.168	13.725	9.574	0	14.48	0	8.262	14.159	2.381	11.053	5.699	2.342	0	14.844	16.766	6.549	15.599	18.353	12.815	7.631	12.53	12.802	0	9.547	17.041	1.463	5.058	10.403	16.818	9.168	11.532	16.883	10.639	5.483	0.588	0.871	6.54	0.769	0	12.147	0	14.108	8.726	0.448	6.98	0	11.257	0	10.658	16.469	0.192	0	0*	6.013	0	8.202	4.457	3.462	4.935	22.126	10.477	0*	16.355	0	7.495	0	8.154	0	0*	11.039	2.452	6.693	0	9.696	0	0	0*	12.21	18.691	3.826
228	1.191	14.533	5.687	2.203	10.316	0	11.005	10.582	6.961	0.178	7.929	4.263	0	14.363	14.99	6.208	11.198	11.401	13.621	7.284	13.948	6.933	0	5.355	14.909	2.326	6.411	6.964	1.706	2.946	14.84	12.185	8.61	14.081	0	0	5.287	0.51	0	15.988	0	15.32	9.972	0.08	8.501	0	14.221	0	16.39	14.602	1.588	0	0*	6.22	0	7.356	6.305	6.612	18.004	26.422	9.486	0*	17.132	0	11.333	0	5.528	0	0*	10.12	4.781	8.943	0	8.58	0	0	0*	15.339	11.717	16.983
229	1.913	15.294	7.729	1.071	14.591	0	12.471	15.166	1.112	0	11.62	0.09	0	20.504	23.267	11.504	11.86	15.069	12.587	7.617	10.743	7.637	0.818	8.171	9.715	29.616	5.21	12.708	0	9.235	7.903	11.464	11.676	7.033	0	0	4.227	2.769	0	13.29	0	14.435	7.896	0.081	5.02	16.835	12.413	0	13.399	12.465	7.979	0	0*	9.938	0	10.55	8.603	5.831	0.07	27.761	11.532	0*	8.716	0	11.829	0	6.353	0	0*	4.299	0	7.996	0	6.258	0	0	0*	11.129	17.686	12.899
230	0.714	16.285	12.57	3.214	11.289	0	10.284	6.39	4.269	0	9.012	5.39	0	15.743	28.134	13.33	12.744	15.041	6.771	5.242	15.722	15.112	1.839	7.952	15.595	22.905	9.466	8.589	0	6.946	9.755	10.146	11.436	8.807	0	0	11.838	10.242	3.531	13.751	0	17.764	9.852	0.372	8.785	15.154	12.051	0	14.41	14.81	6.946	0	0*	5.453	0	10.579	8.759	13.86	12.793	27.895	12.247	0*	22.776	0	14.428	0.462	11.703	0	0*	8.085	1.789	9.249	0	8.701	0	0	0*	15.61	21.174	7.271
231	0	15.413	11.351	5.777	17.069	0	0.773	8.62	8.516	0	10.421	10.46	0	19.086	22.765	14.784	15.114	10.383	10.507	9.587	15.242	6.985	3.631	5.829	13.482	20.688	5.287	7.373	0	13.22	5.64	15.089	5.135	12.467	0	1.879	7.454	11.079	6.561	13.494	0	12.821	13.03	5.046	7.617	26.064	14.127	0	10.197	8.035	0	0	0*	2.359	0	11.302	4.826	3.699	7.611	17.291	11.355	0*	14.443	0	9.304	3.659	7.531	0	0*	6.004	0.873	7.487	0	7.946	3.335	0	0*	28.48	20.772	4.892
232	0	12.923	10.953	7.342	14.818	0	0.141	11.196	8.718	0	13.054	10.713	0	19.948	16.931	14.803	12.512	11.693	12.105	10.154	16.024	16.65	16.11	3.018	11.485	20.178	7.615	12.279	0	8.267	13.519	14.25	5.728	14.798	0	0.472	8.91	3.607	11.75	18.711	0	18.2	8.143	0.103	8.533	9.584	21.372	2.582	16.499	13.34	5.016	0	0*	3.606	3.841	6.134	8.971	9.733	1.302	17.917	9.065	0*	8.356	1.909	9.166	3.418	7.491	0	0*	5.8	0	9.016	1.426	7.99	0.08	0	0*	15.685	16.2	8.465
233	0	13.575	11.2	6.699	8.985	0	3.142	9.915	11.226	0	11.339	9.339	0	16.919	4.127	9.903	13.541	8.786	3.934	11.06	14.797	5.128	12.554	8.514	12.721	16.836	3.746	7.836	0	14.101	11.115	12.864	5.473	9.691	0	1.789	9.254	1.382	14.458	9.561	0	11.541	11.918	3.236	9.245	8.424	10.824	0	17.818	9.951	5.055	0	0*	10.16	0.054	9.884	6.248	5.687	7.156	20.095	11.138	0*	14.958	10.462	11.397	6.787	6.255	0	0*	7.26	0	7.821	4.566	9.905	0	0	0*	10.622	14.153	17.21
234	0	16.437	9.61	9.171	14.553	0	14.452	9.811	8.467	0	11.993	11.67	0	20.604	14.873	12.522	12.75	10.925	4.188	10.824	18.591	7.918	0	8.13	17.007	16.994	5.463	13.178	0	8.726	10.622	14.397	0.49	8.827	0.775	0	11.513	0.753	14.959	11.197	0	15.535	14.647	17.271	7.865	8.283	12.179	0	14.62	14.602	9.578	0	0*	6.737	7.237	3.452	6.775	10.594	7.714	20.394	12.653	0*	11.994	0.406	10.221	4.405	8.384	0	0*	2.33	0	8.319	4.024	14.347	0.096	0	0*	13.727	15.524	9.356
235	0	12.907	10.867	6.277	13.571	0	4.676	9.774	11.384	0	11.502	7.056	0	19.925	20.686	13.303	14.425	8.238	16.275	7.395	10.909	12.251	0	11.85	13.288	9.907	6.064	7.408	4.77	8.703	13.149	11.104	5.758	13.89	5.759	1.404	3.821	0.336	2.05	16.891	0	15.839	8.5	0	8.011	12.036	11.092	0	12.18	18.881	7.326	1.372	0*	7.084	16.163	7.805	4.013	15.265	13.56	20.111	8.767	0*	22.192	0	13.154	4.191	7.532	0	0*	8.058	0	8.433	0	10.105	0	0	0*	11.239	18.753	23.625
236	0	13.137	9.955	8.493	18.236	0	7.576	8.691	16.216	0	14.597	10.852	0	26.039	20.996	12.945	11.138	6.924	19.708	9.566	15.53	7.786	0.404	6.87	11.514	0	7.087	12.533	6.819	9.641	14.996	13.697	6.299	9.721	5.487	0.829	10.583	0	0.296	15.172	0	12.173	10.815	0	7.863	12.542	13.033	0.4	13.345	12.387	10.485	0.651	0*	6.484	0	4.98	6.977	10.054	4.478	13.42	11.956	0*	14.272	0	11.956	0	11.82	0	0*	4.677	0	6.847	0	9.555	0.578	0	0*	18.228	24.232	19.734
237	0	12.99	12.524	10.592	14.435	0	2.105	7.926	10.088	0	14.39	5.436	0	26.91	21.806	12.746	14.544	13.491	10.335	9.25	18.079	10.77	0.174	4.895	10.74	0.893	3.969	9.394	7.738	8.739	12.258	15.084	5.405	12.384	4.894	8.186	8.055	4.716	1.085	16.623	0	11.222	15.03	0	4.872	14.619	13.139	0	20.97	13.733	6.284	0.177	0*	7.567	0	14.633	3.934	8.539	8.337	17.298	10.325	0*	12.299	1.208	10.901	12.288	6.058	0	0*	2.935	0	7.673	5.517	11.956	0.176	0	0*	16.501	19.442	11.177
238	0	12.635	7.598	11.087	12.632	4.502	10.066	12.498	8.065	0	18.786	4.05	0	18.562	18.868	11.315	15.696	12.168	19.154	6.546	16.88	13.177	0.423	7.397	13.99	1.066	8.683	11.777	7.013	10.889	7.62	11.355	9.458	7.906	0	4.853	6.799	3.631	1.636	16.971	0	8.588	6.712	0	6.072	19.558	12.775	0	14.564	12.267	5.421	0	0*	7.974	0	7.246	4.668	10.537	15.969	17.581	8.31	0*	17.461	1.002	9.057	3.366	8.754	0	0*	2.04	0	6.609	1.049	6.629	0	0	0*	15.67	16.325	12.37
239	0	16.148	10.391	12.866	13.401	0.104	14.179	10.604	9.521	1.447	10.879	10.28	0	17.834	21.188	12.759	14.3	15.435	12.637	9.886	14.916	11.44	0.159	5.461	9.683	0.733	6.627	8.216	5.208	8.218	11.242	9.881	4.618	12.419	4.29	7.133	6.296	6.32	1.516	11.134	0	13.161	11.791	0	4.002	12.749	8.718	0	10.731	11.078	5.137	0	0*	9.781	0	9.281	6.873	8.702	14.027	25.355	10.845	0*	9.974	0.198	12.427	0	7.207	0	0*	4.923	0.227	6.907	0	8.216	0	0	0*	14.833	15.283	23.315
240	0	12.637	12.439	10.477	10.236	0	1.445	12.698	6.155	0.953	7.252	11.904	0	20.051	16.64	6.272	15.886	12.548	15.076	6.792	14.646	9.44	2.032	7.502	10.03	7.477	7.386	8.712	7.667	6.734	8.035	8.351	6.309	13.65	7.301	9.052	5.475	0.206	2.808	15.623	0	14.79	9.393	0	6.452	10.201	8.681	0	12.607	10.976	7.609	0	0*	5.198	0	9.27	7.681	12.52	14.055	25.65	13.364	0*	13.218	0.925	10.632	0	6.723	0	0*	3.452	0	6.962	0	9.802	0.219	0	0*	15.54	17.663	17.128
241	7.377	6.368	4.393	1.152	20.298	1.803	2.62	7.554	4.38	0	1.555	6.392	0.607	19.778	20.416	1.959	7.498	2.573	10.051	3.672	33.966	6.778	1.101	3.076	7.537	5.96	0	13.185	6.407	4.712	8.404	0.739	4.762	3.988	0.417	0.483	4.471	0	0	5.576	0	12.797	8.182	0	1.92	11.09	10.272	0	11.903	12.763	3.483	0	0*	0	0	3.201	2.453	12.103	22.509	16.766	3.37	0*	9.017	2.311	4.706	0	4.304	0	0*	4.913	0.468	10.295	0	7.891	0.836	0	0*	17.35	21.95	16.577

### Sheet: Table S2 LPR plate 2
ime Bin	Control																4uM																0.4uM																0.04uM																0.004uM
	17	18	19	20	21	22	23	24	25	26	27	28	29	30	31	32	17	18	19	20	21	22	23	24	25	26	27	28	29	30	31	32	17	18	19	20	21	22	23	24	25	26	27	28	29	30	31	32	17	18	19	20	21	22	23	24	25	26	27	28	29	30	31	32	17	18	19	20	21	22	23	24	25	26	27	28	29	30	31	32
1	6.208	0	0.464	3.933	0	0.465	4.545	0	0.274	5.705	10.05	3.36	0	4.595	5.256	16.357	4.278	0	2.95	18.347	1.337	0	0.086	0	0.768	0.938	0	0	21.46	0	0.358	11.237	3.782	6.681	2.524	0.897	0	0	3.313	0*	0*	0.369	1.387	3.246	8.901	0	0.428	0	1.302	5.902	0	18.064	0	0	1.77	0.323	0	0.935	0.597	0.924	0	0.271	0	0.101	0.113	0.499	3.534	3.847	5.336	1.275	0	0*	6.069	1.02	0	3.024	8.396	0	0.407	0
2	6.347	0	0	13.57	0	0	3.948	0.451	0.043	2.554	3.109	0	0	0	1.445	18.363	7.727	0	0	14.797	1.284	0	0.039	0.841	4.462	1.036	0	0	20.05	0	0	9.564	0	2.135	3.049	2.001	0	0	1.137	0*	0*	1.169	0	0.103	13.147	0	0	0	0	3.067	0	16.743	0	0	0.206	0	0	0.681	2.227	0	0	0	0.194	0	1.231	3.841	2.438	0	5.219	3.203	0	0*	6.869	0.574	0	7.724	8.703	0	0.081	0
3	1.702	0	0.764	5.351	0	0	1.719	2.847	0.136	4.126	4.69	0	0	0	7.138	17.905	7.611	0	0	6.711	3.547	0	0	0.692	3.459	0	0	0	12.805	0	0	9.967	0	0.631	0.518	0	0	0	0	0*	0*	1.702	0	0	9.966	0	0	0	0	5.972	0.507	11.058	0	0	0	3.246	0.143	0.278	0	0	0	0	0.996	0	0.143	0	0.096	4.797	1.693	12.667	0	0*	4.498	1.282	0.229	10.769	5.175	0.186	0	0
4	0	0	1.745	6.56	0	0	4.318	4.786	0	6.447	4.681	0	0	0	0.312	8.4	0.596	0	0	5.024	10.541	0	0.172	0.066	0	0	0	0	11.944	0	0	11.589	0	0	1.719	1.119	0	0.918	0.313	0*	0*	2.52	0	0	8.018	0	0	0	0	2.783	0	7.622	0	0	0.499	0.244	0	0	0.23	0	0	0	0	0.326	0	0.171	0.117	6.794	1.026	4.874	0	0*	3.692	0.486	2.608	6.178	4.804	0.06	0	0
5	1.756	0	0.471	7.643	0	0	2.623	7.452	0	2.341	6.585	0	0	0	0.525	14.519	1.378	0	0	0	0.842	1.826	0	2.566	0	0	0	0	1.852	0	0	10.979	0.706	0	0.093	0	0	0.208	0.08	0*	0*	0	1.662	0	1.381	0	0	0	0	2.201	0	12.395	0	0	0	0.988	0	0	0.802	0	0	0	0	0	0	2.263	0	1.519	0.844	2.501	0	0*	5.693	0.559	0	14.414	0	0	0.158	0
6	0	0	0.236	3.656	0	0	0.126	1.52	0	2.466	4.719	0	0	0	0	15.843	0.805	0	0.47	0	3.438	5.19	0	0	0	0	0	0	0	0	0	14.379	0	0	0	0	0	0	0	0*	0*	0	0.074	0.057	1.782	0	0	0	0.449	0.14	0	5.972	0	0	0	0.383	0	0.286	0	0	0	0	0	0	0	1.375	0	4.875	1.226	2.427	0	0*	4.397	0	0	11.518	1.86	0	0.089	0
7	1.37	0	0.756	0.434	0	0	0	2.846	1.212	1.552	9.984	0	5.603	3.82	0	13.611	2.253	0	0.331	0	4.641	3.436	0.783	0	0	0	0	5.878	4.476	0	0	7.858	0	0	0.45	0	1.679	0	0.056	0*	0*	0	0	0	0.202	0	0	0	0	0.229	0	4.103	0	0	0	0	0	0.163	0.325	0.436	0.09	0	0	0	1.464	0	0	3.374	0.161	1.71	0	0*	3.528	0	1.49	11.539	0.097	0.08	0.206	0
8	1.851	0	0	0.536	0	0	0	2.402	0	3.581	3.391	0	10.42	0	0	14.28	0.094	0	1.309	0.119	5.775	3.985	0.382	0	0	0	0	3.527	0	0	0	1.548	0	0	0.291	0	1.465	0	0	0*	0*	0	0.572	0	0.983	0	0	0	0.155	2.593	0	4.144	0	0	0	0	0	0.36	2.009	0.709	0	0	0	0	4.94	0	0	7.249	1.023	0.238	0	0*	3.686	0	0	10.556	0.252	0	0.452	0
9	1.402	0	0	0	0	0	0	5.915	0	0.596	6.463	0	2.317	0	0	12.867	0.193	0	0.516	0	0.348	3.354	0.452	0	0	0	0	0	0	0	0	11.56	0	1.707	0.828	0	1.24	0.118	0.378	0*	0*	0	0.067	0.061	0.177	0	1.352	0	0	0.38	0	0.378	0	0	0	0	0	0	0.925	0	0	0	0	0	1.057	0	0	1.255	0	0.714	0	0*	7.391	0	0	6.126	0	0.105	0.349	0
10	16.465	0	0	0	0	0	0	3.985	0	0.865	1.613	0	0.167	0	0	5.863	0	0	1.06	0	0.939	7.665	0.195	0	0	0	0	0	0	0	0	15.898	0	0	0	0	4.8	0	0	0*	0*	0	0.785	0	0	0	0	0	0	0.107	0.162	0	0	0	0	0	0	0	7.559	0	0	0.184	0	0	0	0	0	0	0.217	0.953	0	0*	3.411	0.199	0.912	6.975	0	0	0	0
11	0.658	0	0	0	0	0	0	0	0	0	3.132	0	0	0	0	3.452	0	0	0	0	0	0	0	0	0	0	0	0	0	0	0	0	0	0	0	0	0.8	0	0	0*	0*	0	0	0	0.507	0	0	0	0	0	0	0.46	0	0	0	0	0	0	0	0	0	0	0	0	0	0	0	0	0	1.511	0	0*	8.842	0	0	1.391	0	0	0	0
12	0.333	0	0	0	0	0	0	1.248	0	0	4.495	0	0	0	0	6.836	0	0	0	0	0	0	0	0.882	0	0	0	0	0	0	0	0	0	0	0	0	0	0	0	0*	0*	0	0	0	0.249	0	0	0	0	0	0	0	0	0	0	0	0	0	0	0	0	0	0	0	0	0	0	0	0	0	0	0*	5.077	0	0	1.632	0	0	0	0
13	1.288	0	0	0	0	0	0	0.95	0	0	1.888	0	0	0	0	3.334	0	0	0	0	0	0	0	3.716	0	0	0	0	0	0	0	0	0	0	0	0	0.159	0	0	0*	0*	0	1.47	0	0	0	0	0	0	0	0	0	0	0	0	0	0	0	0	0	0	0.461	0	0	0	0	0	0	0	0.584	0	0*	11.844	0	0	5.812	0	0	0	0
14	0.279	0	0	0	0	0	0	0.294	0	0	1.105	0	0	0	0	8.87	0	0	0	0	0	0.222	0	3.648	0	0	0	0	0	0	0	0	0	0	0	0.354	0	0	0	0*	0*	0	0	0	0	0	0	0	0	0	0	0.188	0	0	0	0	0	0	0	0	0	0.225	0	0	0	0	0	0	0	1.321	0	0*	8.99	0	0	2.301	0	0	0	0
15	0.621	0	0	0	0	0	0	0	0	0	5.109	0	0	0	0	9.64	0	0	0	0	0	0	0	3.842	0	0	0	0	0	0	0	0	0	0	0	0	0.292	0	0	0*	0*	0	0.478	0	0	0	0	0	0	0	0	0	0	0	0	0	0	0	0	0	0	0	0	0	0	0	0.313	0	0	9.494	0	0*	15.918	0	0	3.952	0	0	0	0
16	0.052	0	0	0	0	0	1.053	0.202	0	0	2.557	0	0	0	0.619	1.053	0	0	0	0.5	0	0	0	2.347	0	0	0	0	0	0	0	0	0	0	0	0	0	0	0	0*	0*	0	1.474	0	0.831	0	0	0	0	0	0.292	0	0	0	0	0	0	0	0	0	0	0	0	0	0	0	5.058	0	0	3.201	0	0*	9.567	0	0	5.565	0	0	0	0
17	0	0	0	0	0	0	0	0.054	0	0	1.487	0	0	0.713	0	4.688	0	0	1.098	0	0	0	0	3.186	0	0	0	0	0	0	0	0	0	0.587	0	0	0	0	0	0*	0*	0	0	0	0	0	0	0	0	0	0	0	0	0	0	0	0	0	0	0	0	0	0	0	0	0	5.554	0	0	1.251	0	0*	10.22	0	0	13.548	0	0	0	0.186
18	0	0	0	0	0	0	0	0	0	0	0.338	0	0	0	0	0.562	0	0	1.286	0	0	0	0	0	0	0	0	0	0	0	0	0	0	0	0	0.504	0.534	0.505	0	0*	0*	0	0.28	0	1.03	0	0	0	0	0	0	0	0	0	0	0	0	0	0	0	0	2.1	0	0	0	0	3.44	1.305	0	0.084	0	0*	14.754	0	0	4.795	0	0	0	0.559
19	0.499	0	0	0	0	0	0	0.119	0	0	0	0	0	0	0	2.441	0	0	1.034	0	0	0.101	0.298	0	0	0	0	0	0	0	0	0	0	0	0	0.202	0.21	0	0	0*	0*	0	0.536	0	0	0	0	0	0	0	0.649	0	0	0	0	0	0	0	0	0	0	3.494	0	0	0.622	0	0.606	6.358	0	0.365	0	0*	17.904	0	0	0	0	0	0	0
20	1.67	0	0	0	0	0	0	0	0	0	4.134	0	0	0.713	0	0.838	0	0	0.573	0	0	0	0	0.225	0	0	0	0	0	0	0	0	0	0	0	0.407	0	0	0	0*	0*	0	0.339	0	0	2.647	0	0	0	0	8.021	0	0	0	0	0	0	0	0	0	0	0.773	0	0	0	0	0.635	10.975	0	1.372	0	0*	19.668	0	0	0.565	0	0	0	0.159
21	0	0	0	0	0	0	0	0.415	0	0.135	0	0	0	0	0	4.944	0	0	0	0	0	0	0	0	0	0	0	0	0	0	0	0	0	0	0	0	0	0	0	0*	0*	0	0	0	0	6.498	0	0	0	0	0.57	0	0	0	0	0	0	0	0	0	0	0	0	0	0	0	0	0	0	0	0	0*	19.165	0	0	1.121	0	0	0	0
22	0	0	0	0	0	0	0	1.8	0	0	0	0	0	0	0	0.197	0	0	0	0	0	0	0	0	0	0	0	0	0	0	0	0	0	0	0	0	0	0	0	0*	0*	0	0	0	0	8.556	0	0	0	0	4.049	0	0	0	0	0	0	0	0	0	0	0	0	0	0	0	0	0.346	0	0	0	0*	16.133	0	0.833	0.461	0	0	0	0
23	0	0.272	0	0	0	0	0.44	0	0	0	0.362	0	0	0	1.406	1.587	0.954	0	0	0	0	0	0	0	0	0	0	0	0	0	0	0	0.504	0	3.717	0	0	0	0	0*	0*	0	0	0	0	12.952	0	0	0	0	1.06	0	0	0	0	0	0	0	0	0	0	0	0	0	0	0	0	0	0	0	0	0*	6.846	0	0	1.406	0.629	0	0	0
24	0	0.549	0	0	0	0	0	0.267	0	0	0	0	0	0	0	3.945	0.114	0	0	0	0	0	0	0	0	0	0	0.333	0	0	0	0	3.177	0	9.647	0	0.208	0	0	0*	0*	0	0	0	0	15.822	0	0	0	0	0	0	0	0	0.613	0.352	0	0	0	0	0	0	0	0	0	0	0	0	0	0	0	0*	13.489	0	0	3.58	0	0	0	0
25	0	1.263	0	0	0	0	0	0	0	0	0.159	0	0	0	0	1.63	0.891	0	0	0	0	0	0	0	0	0	0	0	0	0	0	0	4.311	0	3.918	0	0.514	0	0	0*	0*	0	0	0	0.555	15.678	0	0	0	0	0	1.302	0	0	0	0.171	0	0	0	0	0	0	1.024	0	0	0	0	0	0	0	0	0*	9.098	0	0.099	1.193	0	0	0	0
26	0	0.717	0	0	0	0	0	0	0	0	0	0	0	0	0	1.781	4.435	0	0	0	0.349	0	0	0	0	0.451	0	0	0	0	0	0	1.025	0	3.451	0	0.416	0.384	0	0*	0*	0	0	0	0.104	16.258	0	0	0	0	0	3.931	0	0	0	0	0	0	0	0	0	0	0	0	0	0	0	0	0	0.95	0	0*	13.706	0	0	1.288	0	0	0	0
27	0	0.144	0	0	0	0	0.251	1.241	0	0	0	0	0	4.376	0	2.001	0	0	0	0	0	0	0	0	0	0	0	1.215	0	0	0	0	2.095	0	6.296	0	1.637	0.225	0	0*	0*	0	1.538	0	0.09	15.46	0	0	0	0	0	0.662	0	0	0	0	0	0.564	0	0	0.331	0	0	0	0	0	0	0	0	0.756	0	0*	30.996	0	0	2.447	0	0	0	0
28	0	0	0	0	0	0	0	4.221	0	0	0	0	0	6.751	0	0.859	0.772	0	0.687	0	0	0	0	0	0	0	0	0	0	0	0	0	1.23	0	1.589	0	0.101	0.979	0	0*	0*	0	0.943	0	0.83	16.745	0	0	0	0	0.083	3.279	0	0	0.504	0	0	0	0	0	0	0	0	0	0	0.5	0	0	0	0	0	0*	20.544	0	0	0.255	0	0	0	0
29	0	0.43	0	0	0	1.823	0	1.199	0	0	0	0	0	5.812	0	4.932	1.77	0	0.693	0	0.159	0.454	0	0	0	0	0	0	0	0	0	0	1.614	0	5.489	0.518	0.588	0.833	0	0*	0*	0	0	0	1.076	18.153	0	0	0	0	0	0	0	0	0	0	0	0	0	0	0	0	0	0	0	0	0.817	0.101	0	0.202	0	0*	18.866	0	0.342	0	0.071	0	0	0
30	0	0.409	0	0	0	0	0	3.613	0	0	0	0	0	4.595	0.246	15.244	0.379	0	0	0	0	0	0	0	0	0	0	0	0	0	0	0	2.709	0	6.172	0	0.588	0.119	0	0*	0*	0	0	0	0.811	17.306	0	0	0	1.619	0.571	0.749	0	0	0	0	0	0	0	0	0	0	0	0	0	0.476	0	0	0	0.353	0	0*	14.061	0	0	0.094	0	0	0	0
31	0	0	0	0	0	0	0	3.84	0	0	0	0	0	0	0	7.016	2.26	0	6.167	0	0.585	0	0	0	0	0	0	0	0	0	0	0	0	0	0	0.838	0	0	0	0*	0*	0	0	0	0	16.563	0	0	0	0	0	7.594	0	0	0	0	0	1.048	0	0	0	0	0	0	0	0	0	0	0	0	0	0*	12.551	0	0	0	0	0	0	0
32	0	0	0	0	0	0	0	0.162	0	0	0	0	0	0	0	6.996	9.439	0	0.333	0	0	0	0	0	0	0	0	0	0	0	0	0	0	1.051	0	0	0	0	0	0*	0*	0	0	0	0	14.022	0	0	0	0	0	0	0	0	0	0	0	0.504	0	0	0	0	0	0	0	0	0	0	0	1.896	0	0*	7.053	0	0	0	0	0	0	0
33	0	0	0	0	0	0	0	2.911	0	0	0	0	0	0.769	0	3.627	6.92	0	12.22	0	0.337	0	0	0	0	0	0	0	0	0	0	0	0	2.515	0	0.357	0	0	0	0*	0*	0	0	0	0	12.275	0	0	0	0	0	10.829	0	0	0	0	0	0	0	0	0	0	0	0	0	0	0	2.193	0	1.755	0	0*	5.532	0	0	0	0	0	0	0
34	1.621	0	0	0	0	2.73	0.462	3.757	0	0	0	0	0	0	0	0.628	6.285	0	0.08	0	0.629	0	0	0	0	0	0	0	0	0	3.039	0	0	0.7	0	0.113	0	0	0	0*	0*	0	0	0	0	16.375	0	0	0	0	0	5.326	0	0	0	0	0	0	0	0	0	0	0	0	0	0	0	0.277	0	0	0	0*	10.988	0	0	0	0	0	0	0
35	1.087	0	0	0	0	5.809	2.871	14.876	0	0	0	0	0	1.578	0	0.423	2.928	0	0	0	2.361	0	0	0	0	0.363	0	0	0	0	11.075	0	0	1.995	0	0.774	0.343	0	0	0*	0*	0	0	0	1.223	14.777	0	0	0	0	0.493	14.367	0	0	0	0	0	0	0	0	0	0	0	0	0	0	0	0.304	0	0	0	0*	11.695	0	0	0	0	0	0	0
36	0.289	0	0	0	0	6.986	6.105	2.326	0	0	0	0	0	5.484	0	4.734	12.348	0	0	0	2.047	2.315	0	0	0.611	0	0	0	0	0	7.824	0	0	2.29	0	3.637	0.504	0	0.779	0*	0*	0	0	4.684	0.595	14.438	0	0.774	0	0	1.577	5.379	0	0	0	0	0	0	0	0	0	0	0	0	0	2.536	0	1.109	0	1.811	0	0*	8.812	0	0	0	0	0	0	0
37	4.784	0	0	0	0	13.222	4.831	1.628	0	0	4.383	0	0	25.587	0	1.628	14.778	0	20.384	0	0.314	0.256	0	17.509	0.05	0	0	0	2.408	0	3.573	0	0.406	0.18	0	3.456	0	0	0	0*	0*	0	0	0	3.572	18.049	0	2.235	0	0	1.042	8.745	0	0	0	0	0	0	0.409	0	0.339	0	0	0	0	0.421	1.067	0.713	0	0.468	0	0*	9.378	0	0.348	0	0	0	0	0
38	1.975	0	0	0	0	13.119	0.99	4.565	0	0	0.549	0	0	1.866	0.634	1.977	14.095	0	23.369	0	0.837	4.656	0	4.456	3.064	0	0	0	3.156	0	8.417	0	0	3.089	0	1.324	0	1.248	2.123	0*	0*	6.441	0	0	5.774	22.14	0	3.424	0	0	0	6.268	0	0	0	0	0	0	0.05	0	3.651	9.563	0	0	0	3.093	0	0	0	2.37	0	0*	7.346	0	0	0	1.19	0	0	0
39	0.292	0	0	0	0	10.5	4.649	0.697	0	1.319	3.067	0	0	0	0	0.217	10.334	0	7.803	0	4.962	3.006	0	0	1.834	0	0	0	0.179	0	10.307	0	0	7.263	0	6.141	0	0.689	0	0*	0*	0.043	0	4.33	1.485	17.698	0	4.142	0	0	0	6.375	0	0	0	0	0	0	0.226	2.302	0	10.338	0	0	0	3.109	2.643	0	0	2.615	0	0*	16.486	0	3.625	0	4.542	0	0	0
40	2.813	0	0	2.585	0	10.365	0.294	4.593	0	0.143	2.056	0.056	0	0	0	0.18	14.5	0	4.783	0	0.578	4.097	4.568	0.081	1.974	0	0	3.302	1.915	0	11.514	0	0	4.127	0	2.145	0	2.256	0.075	0*	0*	0.468	0	1.871	15.382	15.648	0	5.887	0	0	0.935	7.282	0	0	0	0	0	0	2.063	2.59	2.78	6.24	0	0	0	2.93	0.015	0	0	0.251	0	0*	12.049	0	1.538	0	1.947	0	0	0
41	0.908	0	0	0	0	17.3	0	2.567	0	0	17.212	0	0	7.282	0	2.354	9.394	0	0	0	3.024	15.471	1.583	16.212	5.216	0	0	0.599	0.903	0	14.965	0	0	0.367	0	1.679	0	4.471	0	0*	0*	1.351	0	4.825	10.593	16.292	0	2.741	0	0	4.351	7.398	0	0	2.495	0	0	0	0	8.039	1.176	1.077	0	0	0	1.954	4.804	0	0	0	0	0*	10.038	0	7.64	0	0.411	0	0	0
42	0.316	0	0	3.538	0.31	13.465	0	1.226	0	0	18.01	0	0	5.473	0	0	10.245	0	0	0	0.126	7.986	15.476	21.68	4.305	0	0	0	1.018	0	6.471	0	0	6.081	0	0	0	0	0	0*	0*	1.965	0	6.994	13.083	18.961	0	2.504	0	0	4.55	6.399	2.855	0	6.339	0	0	0	0	0.705	8.649	9.825	0	0	0	3.014	1.314	0	0	0	0	0*	13.584	0	16.195	0	3.363	0.526	0	0
43	1.096	0	0	2.846	0.404	10.431	0	0.724	10.774	12.106	18.572	2.053	0	21.486	0	0	13.82	0	0	8.137	0.144	0.045	26.378	25.826	5.908	0	0	1.836	2.625	0	4.647	0	0	13.226	0	0	0	2.85	0	0*	0*	2.932	0	17.691	9.169	17.574	1.623	11.007	0	0	2.768	6.796	2.822	0	5.035	0	0	0	2.619	2.562	2.985	11.659	0	1.891	0	3.809	4.681	0	0	0	0	0*	11.132	0	0.1	0	1.654	0.766	0	0
44	1.492	0	0	0	0.254	13.353	0	0	0	2.001	17.661	2.515	0	19.331	0	0.239	11.801	0	5.549	0.436	2.037	0.074	20.154	16.511	7.321	0	0	1.875	1.585	0	13.009	0	0	21.08	0	0.15	0	1.574	0.149	0*	0*	11.731	0	15.023	17.295	18.571	1.872	5.602	0	0	0.853	4.824	0.345	0	5.725	0	0	0	1.631	7.449	5.134	5.421	0	1.26	0	9.893	3.39	0	0	0	1.744	0*	9.146	0	8.142	0	0	0	0	0
45	1.31	0	0	0	1.167	12.297	0	0	0	0.404	13.978	0	0	9.42	0	2.767	10.84	1.182	18.043	9.379	0	2.958	17.467	14.711	5.941	0.592	0	2.572	1.303	0	16.885	2.585	0	22.425	0	0	0	5.535	0.431	0*	0*	2.884	0	14.215	13.888	15.581	0	5.244	0	0	0.324	7.341	6.14	0	1.319	0	0	0	1.438	4.581	5.054	15.727	0	0	0	4.89	7.778	0	0	0	21.677	0*	9.298	0	1.26	0	2.18	1.635	0	0
46	7.478	0	0	0	0.485	13.835	0	0	0	0.347	20.188	0.996	0	20.045	5.217	1.484	13.058	0.665	17.526	6.143	4.701	5.748	8.46	26.391	6.91	0	0	4.065	1.398	0	14.241	0	0	12.347	0	0.09	0	1.533	2.188	0*	0*	6.657	0	14.41	12.063	13.176	3.094	3.169	0	0	8.719	1.848	8.113	0	0	0	0	0	2.311	2.785	12.919	15.618	0	0	0	6.941	8.883	0	0	0	3.271	0*	12.987	0	0.828	0	1.406	1.463	0	0.455
47	3.147	0	0	2.302	0.623	13.061	0	0	0	0.69	11.111	1.024	0	4.683	6.993	4.797	14.546	0.185	13.726	2.749	4.055	12.853	14.634	16.337	6.103	0	0	0.364	9.905	0	14.053	0.563	0	29.722	0	0	0	4.154	0	0*	0*	3.506	0	10.933	14.12	14.445	3.523	5.458	0	0	6.1	9.428	5.658	0	0.06	3.59	0	0	1.203	4.657	8.933	11.709	0	0.409	0	6.703	14.89	0	0.861	0	0.459	0*	16.529	0	13.113	0	10.423	3.181	0	0.202
48	14.162	0	0	13.244	0.569	13.703	0	0.288	0	0.536	11.637	2.852	0	8.215	10.29	2.789	8.122	0	8.079	10.47	1.265	0	11.775	14.309	10.599	0	0	1.577	1.989	0	14.947	1.31	0	16.028	0	0	0	2.005	0.208	0*	0*	1.559	1.756	13.205	13.822	24.585	1.894	11.197	0	0	13.043	5.782	15.405	0	0.072	2.598	0	1.019	2.999	3.747	13.326	16.116	0	0.632	0	6.389	15.116	0	0	0	0.709	0*	10.259	0	8.081	0	12.981	0.076	0	0
49	12.114	0	0	11.397	0.972	10.86	1.837	0	0	2.532	19.146	5.388	0	10.004	3.48	14.251	8.783	2.46	14.49	5.102	6.042	0	15.362	20.37	4.591	0	0	2.273	4.296	0	16.191	1.31	0	20.417	0	0.807	0	3.855	3.429	0*	0*	2.278	0	7.15	7.477	16.584	2.3	6.637	0	0	11.238	0	8.046	0	0.421	0.202	0	1.011	1.486	4.16	9.982	19.115	0	0	0	4.898	8.374	0	0	0	11.751	0*	15.308	0	0.886	0	8.784	0.545	0	0
50	5.97	0	0	10.667	2.115	9.225	3.446	0.84	0	4.309	15.272	3.645	0	15.814	0	9.792	9.152	2.24	11.755	3.743	1.931	0	10.595	10.494	9.256	0	0	1.545	3.612	0	15.604	0	0	22.27	0	0.117	0	1.123	0	0*	0*	0.536	0	9.432	14.512	17.917	8.233	5.078	0	0	8.585	3.314	11.441	0	0	0	0	5.514	0.575	5.034	9.606	7.069	0	5.864	0	3.239	7.126	0	0	4.288	16.131	0*	16.022	0	3.785	0	5.765	0.077	0	1.21
51	12.066	10.238	0	13.026	0	11.743	3.64	11.277	0	0	11.844	2.213	0	3.619	0	2.126	11.951	0	13.26	5.44	0	0	17.622	14.83	8.772	5.68	0	4.46	1.508	0	11.46	0	0	16.307	0	1.854	6.475	3.69	1.473	0*	0*	0	0	9.769	13.363	18.53	3.076	8.596	0	0	17.704	4.12	12.164	1.609	0	1.712	0	1.427	2.676	4.985	10.311	9.335	0	0.542	0	9.255	8.08	2.515	0	0	0	0*	7.663	0	1.174	0	7.179	0	0	0
52	5.893	3.78	0	10.373	4.305	13.185	0	7.808	0	0	17.636	8.963	0	5.794	0	3.519	11.048	2.308	15.032	12.592	0.19	0	7.478	16.994	9.378	15.926	0	3.69	5.656	0	8.989	0	0	22.158	0	3.139	4.532	9.627	1.937	0*	0*	0	0	8.723	13.494	16.849	5.885	5.711	0	0	9.59	1.329	16.783	0.468	2.631	4.653	0	4.249	8.171	11.555	10.83	14.718	0	4.789	0	5.109	10.077	3.594	1.215	0	0	0*	15.062	0	2.015	4.797	11.519	0	0	0
53	6.933	1.763	0	10.379	6.829	16.863	0	11.174	0	1.291	16.142	16.112	0	7.424	0.898	0	8.665	2.418	13.188	13.224	1.866	0	8.688	14.866	10.409	0	0	8.245	5.637	0	9.607	0	0	11.674	1.96	5.164	8.878	2.797	0.154	0*	0*	3.959	0	11.815	7.101	17.756	4.794	4.745	0	0	20.421	4.624	5.877	0.272	0	2.409	0	4.61	5.752	17.11	8.374	14.424	0	3.077	0	6.81	8.373	0	1.622	0	0	0*	11.523	0	16.005	6.295	14.251	0	0	0
54	11.819	10.269	0	10.733	4.522	6.605	0.761	4.793	0	0	11.293	12.336	0	15.035	0	0	12.444	0.247	19.644	11.814	0.213	0	3.63	7.671	8.542	0	0	5.442	3.924	0	9.575	0	0	13.605	6.343	9.29	4.995	1.081	0	0*	0*	3.137	0	11.038	16.364	18.596	6.506	8.916	0	0	10.52	10.905	4.416	0.524	0	0.207	0	0.37	1.348	9.004	8.339	13.929	0	2.507	0	11.541	3.496	0.143	1.627	0	15.449	0*	11.099	0	6.45	3.595	12.873	0	0	0
55	11.68	15.285	0	13.158	3.88	7.787	1.08	11.124	0	2.407	14.939	12.721	0	7.659	0.092	9.561	9.367	1.354	11.141	10.24	0.449	0	5.289	11.546	6.741	0	0	5.001	8.391	0.554	15.692	0	0	17.717	2.348	6.657	16.077	0	0	0*	0*	1.583	0	13.832	9.742	15.784	3.822	3.708	0	0	15.276	3.282	3.334	0.815	0	2.215	0	4.147	5.477	7.435	6.771	9.762	0	1.653	0	6.325	7.98	0	2.97	0	15.539	0*	10.653	0	14.17	10.661	19.194	2.349	0	0
56	8.483	0.09	0	19.545	3.453	9.759	3.233	14.266	0	0.049	14.551	14.944	0	10.957	3.913	5.507	8.103	15.551	15.337	10.151	0.865	0	18.063	10.883	10.115	0.075	0	6.105	11.145	0	13.962	0	0	19.076	19.956	3.828	11.187	4.169	0	0*	0*	2.82	0	7.761	12.809	12.37	5.539	7.531	0	0	14.178	10.775	10.073	0.2	5.497	0	0	1.57	4.558	6.474	7.835	14.052	0	7.51	0	7.343	7.661	0	4.034	0	17.481	0*	10.242	0	7.471	5.465	10.492	0	0	0
57	12.741	0	0	8.497	2.16	11.665	1.632	5.572	0	4.582	17.713	11.184	0	7.518	27.658	3.426	13.647	0	11.915	17.2	4.209	0	14.296	16.484	7.624	0.207	0	7.153	4.886	2.026	10.335	0	0	21.096	3.197	12.405	0.522	0.642	0	0*	0*	5.759	0	12.975	14.367	13.489	2.554	3.861	0	0	20.69	7.553	8.817	0.499	0.376	0	0	0.853	7.522	4.571	4.986	15.763	0	9.994	0	11.139	8.755	4.292	2.058	3.658	15.531	0*	16.286	0	19.292	2.65	5.77	0	0	0
58	11.388	0	0	18.316	2.328	16.237	4.993	15.823	0	10.311	14.829	5.256	0	6.734	9.367	0	12.98	0	20.818	12.62	0.077	0	11.98	5.092	12.631	0	0	3.969	2.458	1.705	13.714	0	0	18.958	0	10.542	0	3.148	2.268	0*	0*	0.64	2.617	15.294	14.865	13.533	5.444	7.957	0	0	11.112	7.823	13.452	0.425	0.639	0	0	2.011	12.142	13.388	7.286	10.124	0	5.162	0	7.627	12.981	6.396	4.198	4.465	16.727	0*	14.108	0	21.402	3.26	9.709	5.449	0	0
59	7.681	1.453	0	12.157	2.324	13.871	0.075	9.513	12.326	0.456	13.873	11.568	0	6.31	18.931	0	13.755	0	19.464	7.025	3.035	0	16.163	16.011	8.09	0	0	6.451	3.235	0	9.213	0	0	19.408	6.742	21.458	0	1.251	0	0*	0*	3.821	0.493	10.438	11.749	15.374	6.753	8.47	0	0	22.072	7.376	3.611	0.7	0	0.696	0	3.149	9.548	13.588	9.386	9.472	0	3.192	0	11.862	9.775	3.598	0.847	2.507	13.625	0*	11.876	0	6.875	0.671	11.441	0	0	0
60	19.574	0	0	10.715	7.911	12.817	2.572	13.584	22.59	12.397	12.185	9.522	0	13.37	15.17	0	11.096	6.334	15.045	17.912	0	0.845	8.785	14.503	6.427	0	0	11.126	3.546	0	8.298	0	0	21.503	29.701	14.923	0	1.373	0.087	0*	0*	0.167	0.131	6.99	9.226	15.217	12.542	3.675	0	0.225	21.459	7.733	13.636	0.237	0	0	0	4.217	13.681	18.44	12.28	14.56	0	2.9	0	10.106	5.349	4.772	6.341	10.232	16.803	0*	17.452	0	8.325	5.666	5.979	0	0	0
61	3.209	4.33	0	4.816	3.084	17.777	5.59	16.098	10.407	1.676	6.337	11.808	0.61	6.741	16.959	8.399	6.911	3.502	15.741	6.535	0	0	3.929	14.983	8.946	3.899	0	7.541	4.362	0	4.555	0	0.93	11.106	0	16.232	1.578	1.097	0.624	0*	0*	3.925	0	4.809	5.129	16.473	3.019	4.357	0	3.037	1.288	3.142	3.313	0.46	6.3	2.506	0.061	2.758	4.34	10.458	8.011	12.118	0	1.54	0.416	6.076	7.196	0.285	1.401	0.682	6.619	0*	16.566	0	10.547	0	12.947	0	0	0
62	0	0.101	0	3.691	2.375	3.008	1.532	6.884	0	0	0.776	6.105	0.613	3.383	15.013	4.317	7.05	0.374	5.892	0	0	0	1.169	4.718	2.44	0	0	2.647	0.492	0	3.912	0	0	10.969	0	2.003	1.175	1.427	0.139	0*	0*	0	2.911	0.28	0.427	9.383	3.418	0.729	0	1.517	0.75	5.768	7.277	0	1.615	0	0	0.652	0	2.727	0	0.714	0	0	0	0.64	0.144	0	0.225	0	0.41	0*	1.724	0	1.433	0	2.932	0	0	2.506
63	0.57	0.295	0	1.48	1.145	0.511	0.833	0.111	0.887	0.067	1.493	0	0	2.472	0.135	0.221	2.547	0	0	1.088	0.05	0	0.927	0.189	0.095	0.147	0	0.208	1.17	0	0.864	0	0.445	2.045	0	0.217	0.994	6.324	0	0*	0*	0	0.335	0.425	0.549	8.689	0	0.912	0	4.227	0	0	5.244	0	0	1.115	0	0.253	0	0.773	0	0.096	0	1.404	0	0.113	0.16	0	0	0	0.255	0*	2.056	0	0	0	2.9	0	0	0
64	0	0	0	0.167	0.105	0.208	0.909	0	0.913	0	1.005	0	0	0.875	0	0	3.182	0	0	0.407	0	0	2.185	0	0.839	0.394	0	0	0.594	0	1.227	0	0	2.806	0.636	0.081	1.502	4.675	0	0*	0*	0.366	0	0.166	0.669	8.773	0	0.058	0	8.343	0	3.168	4.891	0	2.004	0.204	0	0.672	0.055	1.255	1.65	0.081	0	0	0	2.403	0.102	0	0	0	0.793	0*	0.363	0	0.153	0.429	2.368	0.613	0	0
65	0	0.446	0	0	0	0.994	0.079	1.542	1.345	0	6.718	0	0	1.297	0.1	0	0.462	0	0	0.337	0	0.613	0.363	0	0.401	0.426	0	0.662	0	0	0.795	0	0	0	0	1.88	0.75	7.053	0	0*	0*	0	0.197	0	0.59	3.655	0	0	0	1.835	2.522	2.325	2.303	0	1.93	0.203	0	0	0.105	0	1.568	0.362	0	0	0	0	0.1	0	0.185	0	1.063	0*	0	0	0.148	2.095	3.078	0	0	0
66	0	0	0	0	0.2	0.103	0	1.29	1.684	0	2.418	0	0	3.848	0.188	0	1.376	0	0	0.496	0	0	0.712	0	0.093	0.113	0	0.287	0.277	0	0	0	0	0	0	0	0.71	1.179	0	0*	0*	0	0.081	0	1.281	2.671	0	0	0	1.517	4.363	2.401	4.263	0	0.612	0	0	0	2.208	2.472	0.293	0	0	0	0	1.725	0	0	0.184	1.971	1.15	0*	0.111	0	0.901	0	6.573	6.942	0	0.143
67	0	0	0	0	0	0.674	0	1.24	2.91	0	0.467	2.67	1.498	2.875	0	0.648	1.691	0	0	0	0	0	0.596	0	0.477	0	0	1.405	0.286	0	0	0	0	0	0	1.959	0.241	4.6	0.087	0*	0*	0	0	0	1.204	0.271	0	0	0	3.994	2.332	0.871	7.674	0	4.792	0.085	0	0	0.489	4.321	1.158	0	0	0	4.086	0.677	0	0	0.231	2.562	0	0*	0.05	0	1.31	0.469	0	5.398	0	0
68	0	0	0	0	0	0.493	1.102	0.962	2.004	0	4.417	0.489	16.646	4.491	0	0.949	2.203	0	0.929	0	0	0	0.613	0	0	0.221	0	1.063	0	0	0	0	0	0	0	1.911	0	1	0.081	0*	0*	0	1.104	0	1.136	0.661	0	0	0	4.724	0.914	0.716	4.886	0	1.992	0	0.372	0	0.83	0.134	0.306	0.54	0	0	9.335	0.547	0	0	0	1.645	0.702	0*	0.825	0	0.088	3.008	2.017	28.179	0	0
69	0	0	0	0.205	0.287	0.502	0.936	0.874	2.296	0	5.242	4.063	19.521	1.034	0	2.484	2.37	0	0.589	0.094	0	0	0.245	0	1.892	0	0	0.533	0.306	0	0	0	0	0	0	0.442	0	0.434	0	0*	0*	0	0.039	0.698	1.191	1.595	0	0	0	6.495	1.415	0	6.09	0	1.367	0	0.046	0	1.044	2.28	0.627	1.16	0	0	7.395	1.261	0	0	0	1.082	1.184	0*	0.221	0	0.741	0.629	0	9.872	0	0
70	0	0.407	0	0	1.103	0	0.257	1.751	2.472	0	1.947	0.013	14.438	0	0	3.807	2.624	0	0.46	0.503	0	0	1.099	0	0.289	0	0	0	0.195	0	1.523	0	0	0	0	0	0	2.186	0.401	0*	0*	0	0.099	0.611	0	9.435	0	0.347	0	5.309	0	0.554	5.903	0	2.361	0	0	0	2.018	9.681	2.698	0.348	0	0	0.652	0	0	0	0	4.594	0.034	0*	0	0	0.563	1.513	6.097	9.727	0	0
71	0	0	0	0	0	0	0	0	0	0	2.543	0	0	0	0	0	0	0	0	0	0	0	0	0	0	0	0	0.25	0	0	0.809	0	0	0	0	0	0	0	0	0*	0*	0	0	0	0	5.855	0	0	0	0	2.449	0	0	0	0	0	0	0	0	0	0	0	0	0	0	0	0	0	0	0	0	0*	0	0	0	0	0	0	0	0.987
72	0	0	0	0	0	0	0	0	0	0	4.127	0	0	0	0	0.361	0	0	0	0	0	0	0	0	0.65	0	0	4.769	0	0.504	11.896	0	0	0	0	0	0	0	0	0*	0*	0	0	0	0	3.536	0	0	0	0	2.967	0	0	0	0	0	0	0	0	0	0	0	0	0	0	0	0	0	0	0	0	0*	0	0	0	0	0	0	0	0
73	0	0	0	0.469	0	0	0	0	0	0	0.167	0	5.15	0	0	10.587	0	0	0	0	0	0	0	0	0	0	0	0	0	0	7.535	0	0	0	0	0	0	0	0	0*	0*	0	0	0	0	3.406	0	0	0	0	5.079	0	0	0	0	0	0	0	0	0	0	0	0	0	0	0	0	0	0	1.693	0	0*	0	0	0	0	0	0	0	0
74	0	0	0	3.573	0	0	0	0	0	0	0.493	0	2.511	0	0	0.778	0	0	0	0	0	0	0	0	0.105	0	0	0.589	0	0	6.78	0	0	0	0	0	0	0	0	0*	0*	0	2.999	0	0	5.629	0	0	0	0	6.201	0	0	0	0.307	0	0	0.679	0	0	0	0	0	0	0	0	0	0	0	0	0	0*	0	0	0	0	0	0	0	0
75	0	0	0	2.873	0	0	1.277	0	0	0	1.056	0	1.426	0	0	0.361	0	0	0	0	0	0	0	0	0.147	0	0	0	0	0	12.561	0	0	0	0	0	0	0	0	0*	0*	0	1.944	0	0	7.436	0	0	0	0	1.158	0	0	0	0.307	0	0	0	0	3.089	0	0	0	0	0	0	0	0	0	0	0	0*	0	0	0	0	0	1.148	0	0
76	0	0	0	2.857	0	0	0	0	0	0	2.835	0	0	0	0	1.261	0	0	0.587	0	0	0	0	0	0.152	0	0	0.064	0	0	14.699	0	0	0	0	0.956	0	0	0	0*	0*	0	0	0	0	5.324	0	0	0	0	0	0	0	0	0.416	0	0	0	0	0.322	0	0	0	0	0	0	0	0	0	0	0	0*	0	0	0	0	0	9.752	0	0
77	0	0	0	0.455	0	0	0.094	0	0	0	1.819	0.266	4.527	0	0	0	0	0	0	0	0	0	0	0	0.221	0	0	1.9	0	0	15.169	0	0	0.323	0	1.924	0	0	0	0*	0*	0	10.964	0	0	2.012	0	0	0	0	0	0	0	0	2.037	0	0	0	0	0	0	0	0	0	0	0	0	0	0	1.128	0	0*	0	0	0	0	0	44.049	0	0
78	0	0	0	2.604	0	0	0	0	0	0	12.91	0.688	0.974	0	0	0	7.969	0	0.179	0	0	0	0.21	0	0	0	0	1.599	1.07	0	12.755	0	0	0	0	3.043	0.324	0	0	0*	0*	0	2.256	0	0	4.112	0	0	0	0	0.909	0	0	0	1.868	0	0	0.048	0	0.224	0	1.176	0	0	0	0	0	0	0	0.151	0	0*	0	0	0	0	0.4	8.089	0	0
79	0	0	0	0.334	0	0	0.143	0.314	0	0	1.936	1.423	4.277	0	0	0	1.064	0	0.12	0	0	0	0	0	0	0	0	0.347	1.975	0	9.462	0.368	0	0	0	1.913	0.05	0	0	0*	0*	0	3.665	0	0	2.368	0	0	0	0	0	0	0	0	3.143	0	0	0	0	0	0	0	0	0	3.85	0.552	0	0	0	0.287	0	0*	2.279	0	0	0	0	0	0	0
80	0	0	0	0.221	0	0	0.078	0.598	0	0	10.929	2.111	0	0	0	0	0	0	0	0	0	0.363	0	0	0	0	0	0.951	3.025	0	11.842	0	0	0	0	0.886	0	0	0.464	0*	0*	0	0.302	0	0	0.849	0	0	0	0	2.912	0	0	0	2.462	0	0	0	0	0.192	0	0	0	0	30.003	2.028	0	0	0	0.898	0	0*	2.949	0	0	0	0	0	0	0
81	0	0	0	0	0	0	0	0	0	0	11.794	0	0	0	0	0	0	0	0	0	0	0	2.825	0	0.846	0	0	12.511	0	0	0	0	0	4.985	0	0	0	0	0	0*	0*	4.108	6.72	5.193	5.138	0.702	0	0	0	0	0.496	0	0	0	1.275	0	0	0	1.404	3.953	1.339	0	0	0	0	0	0	0	0	0	0	0*	7.348	0	0	0	0	0.446	0	0
82	1.151	0	0	0	0	0	0	0.826	0	0	7.349	0	0	0	0	0.688	4.107	0	1.839	0	0	0	0.94	0	1.701	0	0	2.472	0	0	0	0	0	3.816	0	0	0	0	0	0*	0*	0	0	0	0	1.404	0	0	0	0	0.611	0	0	0.071	0	0	0	0	0	5.364	0	0	0	0	0	0	0	0	0	1.492	0	0*	7.283	0	0	0	0	0.202	0	0
83	0	0	0	0	0	0	0	3.362	0	0	13.245	0	0	0	0	0.554	4.863	0	18.246	0	0	0	0	0	0.982	0	0	0.617	0	0	0	0	0	5.523	0	0	0	0	0	0*	0*	0	0	0	0	0.925	0	0	0	0	0.339	0	0	0	0	1.644	0	0	0	5.76	0	0	0	0	0	0	0	0	0	0.704	0	0*	0.129	0	1.022	0.432	0	14.924	0	0
84	2.137	0	0	0	0	0	0	8.559	0	0	13.347	0	0	0	0	0	4.334	0	25.1	0	0	0	5.295	0	0.196	0	0	0	0	0	0	0	0	0.54	0	0.42	0	0	0.182	0*	0*	0	0.363	0	7.302	0.233	0	0	0	0	0	0	0	0	0	0	0	0.121	0	5.295	2.032	0	0	0	4.935	0	0	0	0	1.519	0	0*	0	0	0	0	0	3.996	0	0
85	1.122	0	0	4.217	0	0	0	5.28	0	0	10.226	0	0	1.352	0	1.347	8.849	0	4.275	0	0	0.588	11.326	0	0.058	1.338	0	0.075	0	0	0	0	0	0.083	0	1.044	0	0	0	0*	0*	0	0	0	18.518	0.562	0	0	0	0	0	0	0	0	1.714	0	0	0	0	5.386	0.42	0	0	0	0	0	2.678	0	0	0.188	0	0*	0	0	0	0	0	1.345	0	0.182
86	6.233	0	0	6.426	0	0.543	0	16.216	0	0	12.161	0	0	4.003	0	0	11.255	0	0.061	0	0	0	11.313	0	0.396	1.568	0	0	0	0	1.626	0	0	0.524	0	0.452	0	0	0	0*	0*	0	0	0	4.107	0	0	0	0	0	0.372	0	0.442	0	3.569	0	0	0	0	4.293	0	0	0	0	0	0	1.582	0	0	2.639	0	0*	0	0	0	2.482	0	4.425	0	0
87	1.884	0	0	1.784	0	0	0	22.67	0	0	13.579	0.31	0	1.455	0	0	9.17	0	0	0	0	0	14.946	0	2.127	1.38	0	0.199	0	0	4.187	0	0	0.288	0	0.829	0	0	0	0*	0*	0	0	0	1.84	1.472	0	0	0	0	0	0.338	0	0	0.544	0	0	3.343	0	1.229	0	0	0	0	0	0.722	0.326	0	0	5.12	0	0*	1.332	0	0	0	0	0	0	2.653
88	0.17	0	0	4.988	0	1.09	0	18.866	0	0	12.703	0	0	1.673	0	0	7.716	0	0	0	0	0	8.866	0	3.317	0.143	0	0	0	0	8.779	0	0	1.934	0	0.268	0	0	0	0*	0*	0	0	0	0	0.23	0	0	0	0	0	2.121	0	0	0	0	0	1.016	0	3.37	0.126	0	0	0	0	0	0.056	0	0	0	0	0*	5.469	0	0	0	0	0	0.346	0.338
89	0.166	0	0	1.612	0	0	0	9.379	0	0	10.647	0.794	0	2.008	0	0	8.552	0	0	0	0	0	4.103	0	0	0	0	7.835	2.024	0	27.879	0	0	0.534	0	0	0	0	0	0*	0*	0	45.265	0.05	21.206	1.026	0	0	0	0	0	1.288	0	0	2.443	0	0	2.191	0	7.367	0	0	0	0.496	0	0	0	0	0	0	0	0*	2.639	0	0	1.26	0	2.588	0.225	0.677
90	0	0	0	2.863	0	2.771	0	0.981	0.309	10.399	14.691	6.064	0	13.962	0	0	10.432	0	0	0	0	0	8.779	0	0	2.016	0	14.671	0	0.68	5.638	0	0	0.39	0	0.173	0	0	0	0*	0*	0	21.431	0	17.988	0.308	0	0	0	0	0	2.514	0	0	2.476	0	0	0.678	0.05	4.214	0	0	0	0	0	0.192	1.267	0	0	0	0.299	0*	18.082	0	0	0	0	1.799	0.101	0
91	0	0	0	9.432	0	3.503	0	0	0	0	14.125	0	0	23.872	0	0	11.16	0	0	0	0	0	0	0	0	0	0	0	0	0	5.174	0	0	4.479	0	0	0	0	0	0*	0*	0	0	0	2.326	0	0	0	0	0	0	24.675	0	0	0	0	0	0	0	5.031	3.104	8.074	0	0	0	0.704	0	0	0	3.305	0	0*	10.207	0	0	0	0	0	0	14.424
92	0	0	0	3.322	0	1.418	0	0	0	0	17.743	0	0	2.564	0	0	21.826	0	0	1.609	0	0	0	0	0	0	0	0.464	4.356	0	5.655	0	0	4.696	0	3.474	0	0	0	0*	0*	0	0	0	0.471	0	0	0	0	0	0	14.817	0	0	0	0	0	0	0	3.877	1.457	0	0	0	0	0	0	0	0	0	0.757	0*	11.304	0	0	0	0	0	0	4.252
93	4.338	0	0	6.777	0	1.018	0	0	0	0	13.67	0	0	1.677	0	0	12.604	0	0.225	2.709	0	0	0	0	1.592	0	0	0	0.191	0	16.457	0	0	9.478	0	3.2	0	0	0	0*	0*	0	0	0	6.739	0	0	0	0	0	1.465	12.43	0	0	1.531	0	0	0.342	0	5.895	1.84	4.76	0	0	0	0	0	0	0	6.867	0.63	0*	11.188	0	0	0	0.581	0	0	2.789
94	2.563	0	0	8.085	0	0	0	2.54	0	0	20.339	0	0	4.068	0	2.388	11.52	0	24.079	3.687	0	0	0	0	1.591	0	0	0	2.275	0	11.865	0	0	25.87	0	3.728	0	0	0	0*	0*	0	0	0	10.39	0.534	0	3.4	0	0	0.987	10.2	0	0	0	0	0	0.545	0	3.795	5.827	10.603	0	0	0	0	0	0	0	12.176	2.412	0*	10.128	0	0	0	0	0	0	0
95	5.477	0	0	11.058	0	4.988	0	1.618	0	0	24.122	0	0	15.942	0	0.247	14.327	0	21.444	1.143	0	0	0	0	3.492	0	0	0	0.529	0.451	12.996	0	0	16.998	0	5.18	0	0	0	0*	0*	0	2.448	5.377	6.629	0	0	5.893	0	0	0.498	12.609	0	0	0	0	0	4.322	0	6.418	2.704	14.181	0	0.376	0	1.381	0	0	0	13.205	0.847	0*	10.227	0	0	7.275	6.378	1.382	0	0
96	3.298	0	0	12.12	0	5.458	1.905	19.85	0	0	17.562	0	1.364	5.737	0	6.89	14.069	0	28.862	1.244	2.324	0	0	0	3.232	0	0	0.143	8.519	1.127	19.958	0	0	20.346	0	8.812	0	1.789	0	0*	0*	0	0	1.003	10.584	15.908	4.521	3.028	0	0	1.067	11.318	0	0	0	0	0	2.698	0	5.761	15.27	10.437	0	0	2.242	4.187	0	0	0	12.566	12.211	0*	7.008	0	0	0	17.849	1.052	1.189	0
97	4.66	0	0	14.703	0	5.619	0.116	17.849	0	0	15.071	0	0.471	12.789	23.797	6.381	15.293	2.739	22.428	6.958	2.458	0	0	0	2.465	0	0	1.6	9.559	0	16.687	0	0.54	21.966	0	11.436	0	0	2.507	0*	0*	4.013	0	3.415	11.39	2.025	1.738	3.138	2.788	0	1.445	8.54	0	0	0	0	0	11.98	1.263	6.001	16.416	6.924	0	2.937	2.141	3.954	5.844	0	0	17.014	1.318	0*	12	0	0	2.111	0	0	1.712	0
98	3.434	0	0	11.092	4.362	12.227	2.792	10.773	8.597	0.805	17.468	0	0	2.135	25.506	5.768	13.393	4.641	19.527	9.609	4.775	0	0.959	0	4.382	0	0	3.139	9.689	0	15.901	0	0	19.183	0	16.966	0	0	1.976	0*	0*	1.603	0	4.001	13.895	3.834	0.225	5.684	10.729	0	7.156	9.344	0	0	1.062	0	0	3.693	1.356	2.722	10.678	7.598	0	4.436	5.213	13.212	8.747	0	0	20.478	0	0*	13.212	0	3.419	5.829	0.381	0	0	0
99	7.531	0	0	13.628	0	8.892	1.432	0	29.454	3.97	17.588	0	4.162	12.234	20.399	0	7.856	3.374	26.54	4.282	2.526	0	3.59	0	8.103	0	0	0.55	8.384	0	18.646	0	0	15.197	0	16.073	0	4.671	0.065	0*	0*	16.356	0	6.121	11.743	10.459	6.278	6.645	29.878	0	22.062	9.982	0	0	1.749	0	0	8.587	5.242	9.757	14.451	15.116	0	1.249	0	3.315	8.735	0	0	7.374	2.983	0*	9.246	0	5.747	4.774	1.824	0	0	0
100	3.289	0	0	15.307	3.452	6.102	0	0.352	26.047	0	16.367	0	0.218	12.213	25.017	5.689	9.509	4.769	22.894	4.052	3.649	0	9.966	0	4.366	0	0	4.768	13.043	0	13.778	0	0	20.299	0	14.948	0	2.147	1.806	0*	0*	18.069	0	3.367	8.463	9.667	5.277	6.938	13.732	0	19.595	9.752	0	0	0	0.733	0	6.043	4.124	7.933	6.325	12.074	0	1.398	3.75	4.41	11.422	0	0	15.306	9.913	0*	14.533	0	1.959	11.575	7.452	21.303	0	0
101	4.781	0	0	10.042	3.241	11.475	0.672	0	20.119	0	16.193	0	1.611	4.104	27.657	3.963	8.618	0.316	21.179	9.951	0	0	0.6	2.976	4.974	0	0	1.336	9.181	0.319	21.46	0	0	21.068	0	13.594	0.017	4.339	2.428	0*	0*	8.659	0	1.877	16.5	4.731	3.925	11.196	14.24	0	17.5	9.369	0	3.631	0	0	0	5.59	1.633	9.824	12.051	9.475	0	4.864	0	8.599	13.062	0	0	8.926	14.054	0*	12.051	0	9.568	2.555	5.827	11.272	0	2.872
102	8.757	0	0	10.824	4.314	8.399	0	0	19.03	0.151	10.311	0.982	0	11.535	22.787	3.082	9.157	0	24.153	14.626	7.055	0	0	0.072	6.94	0	0	1.925	10.718	1.531	21.532	0	0	20.83	0	12.535	8.075	2.449	0.724	0*	0*	24.969	0	4.992	13.73	7.381	5.663	10.314	16.508	0	25.79	12.359	0	0.136	0	3.546	0	8.586	5.211	11.171	10.015	10.536	0	8.24	4.394	10.201	11.026	8.426	0	12.823	12.646	0*	13.285	0	14.098	12.649	7.126	0	0	1.137
103	4.709	0	0	10.61	0.553	9.58	3.185	0	19.892	2.092	12.334	3.474	1.606	13.587	16.574	0	11.665	8.088	13.98	11.438	2.789	0	0	3.569	11.257	1.099	0	1.763	13.852	16.342	18.459	0	0	19.478	0	18.239	11.572	1.134	1.391	0*	0*	17.066	0.381	6.619	5.993	8.57	4.169	10.834	0	0	24.135	13.883	0.635	0	0	0.579	0	6.177	2.449	9.807	10.598	14.002	0	3.737	3.661	4.649	10.437	1.52	0	10.23	3.454	0*	12.431	0	20.929	11.194	5.806	0	0	3.18
104	4.554	0	0	7.784	5.538	6.313	1.19	0	20.197	0	10.49	0	1.37	1.131	17.472	0	12.28	21.181	24.884	18.984	0	0	0	14.698	8.498	0	0	8.449	13.644	4.68	13.643	0	0	22.571	0	15.097	3.45	0.574	0.779	0*	0*	16.685	0	3.51	13.373	7.656	4.812	9.163	0	0	17.106	9.511	2.553	0.963	1.429	8.999	0	6.153	9.561	15.513	10.434	12.146	0	0.363	2.95	13.922	12.332	0	0	14.138	12.64	0*	20.032	0	14.608	9.703	5.064	0	0	1.8
105	0.53	0	0	14.863	4.249	14.504	0.991	0	20.235	7.591	16.515	1.378	2.373	6.424	18.268	0.373	11.215	7.822	15.151	16.899	1.282	2.931	0	11.694	7.073	0	0	3.802	12.478	15.432	12.404	0	0	14.863	0	11.718	0	3.988	2.592	0*	0*	18.905	0	7.042	14.309	10.056	4.492	11.215	2.592	0	11.467	8.119	0.258	0.235	2.726	3.733	0	7.696	6.078	18.595	6.819	14.993	0	0.361	0.059	8.105	15.124	7.786	0	13.144	6.727	0*	10.613	0	2.609	11.486	8.518	0.157	0	3.151
106	9.487	0	0	8.691	1.287	6.001	2.002	15.543	14.693	8.897	16.183	0	1.218	7.472	15.973	5.31	18.372	6.406	18.228	15.498	0.63	1.941	0	9.791	6.807	0.342	0	4.158	14.737	5.975	11.559	0	0	16.947	0	13.152	0	3.443	2.025	0*	0*	14.994	1.145	10.511	9.91	4.395	2.78	8.488	12.38	0	8.534	10.798	0.073	0.194	0	0.381	0	10.855	8.621	10.992	11.544	10.132	7.024	5.156	0.879	11.516	16.604	26.073	0	14.625	5.371	0*	10.701	0	14.294	7.131	7.362	0	0	3.572
107	9.477	0	0	11.466	2.212	7.579	1.809	22.937	13.651	0	20.11	1.038	1.498	8.553	14.079	4.479	7.296	10.653	19.191	11.512	0.356	1.927	14.826	13.155	7.865	0.369	0	4.847	12.771	12.731	11.424	0	7.39	13.826	0	11.209	4.125	3.771	0	0*	0*	14.677	0.759	3.23	15.815	12.932	13.029	9.134	6.329	0	15.383	6.196	0	0.776	2.293	0.217	0	10.626	9.458	16.48	8.506	14.28	10.47	6.463	6.319	8.035	13.117	24.856	0	14.064	12.399	0*	10.657	0	13.288	10.753	7.886	0	0	2.947
108	5.107	0	0	12.725	0	6.691	0.247	1.489	15.761	2.766	9.836	3.699	2.473	15.142	17.352	2.772	9.698	11.637	17.664	12.009	5.126	0.773	18.507	6.552	10.91	0.462	0	4.822	13.947	12.851	22.309	3.321	10.905	17.881	0	9.919	7.11	2.664	3.77	0*	3.095*	9.02	4.11	6.072	13.139	7.775	20.449	7.298	3.567	11.804	13.674	9.208	2.318	3.791	0.319	5.461	0	5.672	9.77	15.297	10.686	13.871	0.263	9.242	0	12.213	11.309	24.045	0	11.492	11.853	0*	9.755	0	14.054	11.145	3.198	0	0	1.493
109	4.282	0	0	13.052	1.438	7.854	3.621	0.504	9.887	6.117	15.52	16.088	2.52	10.428	19.725	5.048	7.377	7.766	20.806	14.917	1.893	1.268	7.078	8.04	12.71	3.023	0	1.943	10.505	2.298	5.164	0	0.373	17.095	0	10.93	27.761	3.603	4.983	0*	0.202*	13.252	0.203	16.068	11.593	10.972	7.995	11.098	8.05	12.887	14.531	9.06	1.806	2.817	0	0	0	10.164	7.22	13.769	10.73	12.884	0.348	9.638	2.984	10.677	10.802	25.503	0	12.074	17.938	0*	10.459	0	20.761	12.15	9.237	0.169	0.596	0.459
110	10.437	5.098	0	8.288	4.711	4.665	2.668	9.526	18.004	3.427	13.728	5.841	3.042	8.14	12.722	1.474	9.05	4.66	23.841	6.459	0.493	0.583	9.265	16.712	0	0	0.932	2.187	8.667	9.461	9.331	0	0.126	14.727	0	12.181	2.924	7.167	1.158	0*	0.141*	16.112	0.638	12.295	15.919	9.829	3.851	9.92	5.362	14.322	15.02	12.6	11.546	3.241	0.307	6.235	0	7.596	11.525	18.65	8.039	8.827	0.488	7.419	4.505	5.204	11.136	11.285	0	12.211	17.61	0*	11.574	0	16.785	7.267	6.882	0	0	1.715
111	7.581	0	0	11.898	2.376	6.739	5.475	19.392	12.524	0	14.28	5.188	1.453	5.346	12.603	8.316	7.693	4.199	22.195	14.322	0	0	0	18.371	5.845	1.508	0	5.578	12.327	4.507	11.462	0	1.103	15.374	0	12.31	0.101	7.465	3.963	0*	0*	24.54	0	8.499	10.318	16.848	0	11.682	22.995	0	17.692	12.779	10.066	7.492	1.633	1.903	0	7.772	13.086	14.462	6.947	16.159	0	4.72	0	6.889	16.434	21.977	0	17.332	15.556	0*	13.883	0	26.37	8.45	6.271	0	0	3.399
112	12.078	0	0	14.189	5.68	9.15	8.359	24	14.361	1.439	17.389	12.937	4.726	4.855	14.845	1.444	10.334	7.435	20.581	13.132	0	0	3.261	11.515	8.39	0	0	2.201	13.946	21.172	12.918	0	0	15.541	0	10.087	0.605	10.618	1.138	0*	0*	20.687	0.374	5.161	9.888	13.301	0	9.694	6.871	0	13.751	10.125	11.655	7.641	1.543	14.455	0	8.491	20.821	18.578	8.68	5.987	0	12.328	0	14.391	10.624	16.48	0	11.631	12.224	0*	6.77	0	14.199	4.529	11.723	3.941	0	4.365
113	10.446	3.398	0	13.189	5.14	7.752	9.458	15.748	14.192	8.312	13.134	11.935	2.361	8.083	16.105	7.318	9.028	17.769	17.429	13.052	0	0	8.34	19.489	7.877	0	0	5.816	10.593	2.954	14.162	29.518	0	12.773	0	10.985	0.101	9.984	0.039	0*	0*	8.618	20.875	5.402	12.3	14.177	0	10.785	11.87	0	17.226	8.696	14.468	7.204	1.321	3.768	0	12.368	15.833	14.102	13.044	8.124	3.243	13.112	0	11.243	8.303	15.904	0	10.214	19.17	0*	8.565	0	16.179	8.325	1.917	0	0	0.368
114	9.116	0.09	0	10.141	2.113	8.286	18.82	6.859	13.921	7.09	12.993	13.549	0.803	12.332	13.363	5.117	8.872	8.475	22.111	12.944	0	0	14.07	16.442	3.015	0	0	2.21	11.385	9.802	19.149	2.874	0	14.967	0	14.246	0	10.273	0.07	0*	0*	5.716	7.471	12.975	9.735	13.241	0	8.178	5.227	3.944	14.068	6.413	0.895	2.621	2.145	5.816	0	7.243	13.239	23.107	9.269	5.303	1.794	7.902	1.448	12.339	10.954	16.769	0	11.843	6.016	0*	7.874	0	14.571	8.039	10.691	0.203	4.186	0.406
115	4.686	1.48	0	8.018	4.266	12.719	9.461	8.597	16.539	6.534	14.399	9.923	3.861	10.825	12.12	5.253	13.101	9.247	19.717	10.015	0.214	0	12.615	17.959	8.449	0.984	0	6.797	8.724	22.296	12.943	16.689	0	15.716	0	12.828	0	12.432	1.56	0*	0*	5.408	0.517	4.812	11.634	16.557	0	10.859	16.848	13.139	18.484	11.686	1.064	0	0	6.747	0	9.369	15.072	16.314	8.795	9.703	1.788	9.1	2.359	17.829	12.239	18.265	3.628	11.581	14.602	0*	12.062	0	19.096	12.618	6.696	0.268	2.968	2.845
116	5.622	1.456	0	12.608	0.953	7.983	19.257	5.543	12.213	6.057	13.507	11.26	1.283	5.935	11.146	4.462	12.499	7.723	19.269	18.979	1.361	0	12.543	17.063	9.509	0	0	5.093	16.763	3.738	22.681	0.449	0	11.881	0	8.471	2.439	9.181	3.709	0*	0*	10.241	1.908	13.009	9.48	11.481	0	9.101	5.93	2.234	17.537	11.04	10.178	0.615	0.344	1.432	0	0	17.707	14.615	10.83	9.262	0	9.862	0	10.994	11.582	13.029	0	14.097	11.745	0*	10.292	0	12.175	9.56	5.819	2.038	1.266	4.535
117	7.571	9.738	0	8.911	0.956	6.962	14.727	12.497	13.473	3.514	12.883	14.451	0.764	4.069	18.841	4.196	8.488	4.909	15.289	18.182	0.173	0	11.527	20.278	8.385	0.305	0	7.106	10.087	20.435	7.306	0	0	15.746	0	16.001	3.307	12.193	0.94	0*	0*	10.721	1.544	10.599	12.205	14.501	0	8.267	12.699	2.23	14.322	9.553	17.069	0.321	0.212	8.175	0	2.079	15.153	16.635	7.348	9.448	0	7.28	0.178	13.721	11.58	15.942	0	8.289	13.232	0*	14.4	0	15.352	6.054	3.535	0.582	0.522	2.522
118	15.588	3.26	0	13.408	6.352	7.911	10.773	7.671	12.221	3.821	12.116	12.089	1.958	3.821	11.563	8.345	10.784	7.201	16.512	14.887	2.581	0	11.916	11.105	8.493	1.641	0	5.295	12.036	0.902	12.91	0	0	8.559	0	14.679	3.039	14.469	1.109	0*	0*	14.74	2.824	10.732	16.241	19.689	0	8.447	13.175	15.519	13.09	13.27	0.311	1.409	0.967	5.828	0	8.997	13.133	17.99	3.701	10.804	0	10.708	8.025	17.17	6.754	17.162	1.202	12.617	13.667	0*	8.936	0	10.92	11.288	5.823	0.93	2.308	2.65
119	9.64	10.324	0.939	13.148	1.383	7.444	21.776	13.511	15.711	1.736	11.788	9.194	9.616	0.196	14.635	10.646	10.545	9.603	17.743	16.449	3.639	0	16.08	17.801	8.585	0.047	0.518	14.396	11.685	0.465	16.596	2.48	1.491	17.107	0	12.337	0.387	12.111	2.275	0*	0*	12.652	0	10.861	9.224	15.524	0	11.534	12.802	2.012	15.137	8.684	0.189	0.105	0.086	14.224	0	12.156	13.018	17.284	10.544	9.33	3.56	11.793	7.383	13.046	11.755	24.163	11.432	12.509	10.865	0*	13.69	0	16.993	11.911	3.742	0.264	3.707	0.721
120	4.758	0	0.118	5.611	4.067	8.683	15.845	12.095	10.352	3.618	12.642	14.401	5.855	3.932	21.608	8.967	11.096	10.362	14.108	13.02	0.655	0	10.842	14.509	7.902	0	2.807	11.362	18.568	2.872	14.224	0.356	0	16.428	0	13.862	3.908	12.941	2.828	0*	0*	10.802	0	10.236	8.164	12.168	0	12.672	15.385	2.636	15.731	7.832	0.08	2.693	5.594	4.936	0	8.488	15.957	18.156	10.595	10.827	2.87	10.084	6.207	8.346	8.989	21.378	0	18.767	11.237	0*	13.204	0	13.628	9.099	5.158	1.786	0.813	8.758
121	0	2.116	1.14	2.254	4.41	10.421	15.603	20.427	2.113	4.217	4.993	6.96	4.704	2.012	18.602	8.968	8.366	15.08	10.902	7.83	0	0	7.858	17.783	4.411	3.832	0.368	3.811	5.942	0	6.704	0.775	0.346	6.195	7.057	12.194	0.392	11.222	1.16	0*	0*	14.43	1.697	5.572	3.701	5.78	1.053	3.782	17.624	1.731	7.788	6.083	5.303	0	4.222	0.598	0	0	5.562	8.239	6.113	12.327	3.435	4.567	0.449	2.863	10.204	12.297	0	10.648	10.623	0*	10.295	0	10.347	3.75	1.366	2.925	0	1.15
122	0	2.734	0.88	4.169	0.709	0.899	5.831	3.47	0	0.657	6.726	6.734	8.457	0	26.549	12.06	7.05	4.635	3.726	0.346	0	0	0	8.438	2.722	1.187	0	1.865	6.923	0.152	1.481	0	0	7.266	8.197	7.584	0.476	0	5.108	0*	0*	9.172	1.629	2.15	0.17	9.863	1.042	0	0.589	0	0.08	6.885	0.741	0	0.166	0	0	3.596	0.318	5.988	6.148	3.093	13.677	3.332	0	1.961	5.026	0	0	4.89	8.881	0*	3.395	0	0.563	0	5.728	0	0	0.068
123	0	0	1.941	2.503	0.458	1.891	0.374	0	0	0	5.334	3.053	2.918	0	10.535	6.264	2.938	0	7.366	0.907	0	0	0	5.047	0.643	0.581	0	0.634	2.458	0	1.979	0	0	8.734	7.734	4.485	0.128	0	3.623	0*	0*	0.883	0.325	0.083	0	4.159	0.104	0	0.328	0	0.08	12.932	0.152	0	0	0	0	4.957	0.12	0.598	5.852	0	12.148	4.379	0	0.362	6.96	0.217	0	10.332	3.309	0*	0.41	0	0	0.201	2.159	0	0	0
124	0	0.069	0	5.336	2.311	2.012	5.21	0	0	0	2.223	4.581	8.579	0	1.279	0	2.941	0.098	0	0.054	0	0	0.352	6.796	1.159	0.13	1.999	0	3.499	0	0.755	0	0	1.51	5.014	5.137	0.439	0	0	0*	0*	4.917	0.753	0	1.22	1.471	0	0	0	0	0	5.073	0.59	0	0	0.459	0	5.042	1.324	0.079	5.854	2.156	3.207	1.378	0	0	3.452	0	0	5.602	2.967	0*	0	0	0	0	0.927	0.194	0	0
125	2.027	0.382	2.528	0.9	1.757	0	5.299	0	0	0	1.034	5.002	9.293	0	1.433	1.629	1.04	0	0	1.113	0	0	0.271	3.42	1.236	0.147	1.142	0	1.878	0	2.83	0	0	1.8	3.438	9.152	0	0	0.094	0*	0*	20.534	1.898	0.082	0	2.038	0.252	0	0	0	0	7.811	0.131	0	0	0	0	1.819	0	5.839	8.859	1.857	0	1.164	0	0	2.761	0.404	0	6.623	1.101	0*	0	0	0	0.666	0	0.132	0	0.256
126	4.023	0.119	0.362	3.36	2.959	0	3.753	0	0.437	0	5.884	6.546	7.173	0	1.796	1.578	0.659	0	0	0	0	0	0	0.85	3.904	0	0.252	0	0.322	0	0.419	0	0	7.488	0.821	10.748	0.383	0	0	0*	0*	12.634	2.054	0.148	0.17	0.081	0	0	0	0	0	10.316	0.389	0	0	0	0	0.172	0.086	8.465	7.519	0.074	1.515	0.502	0	0	3.576	0	0	12.747	9.169	0*	0	0	0	0.519	0	0	0	0.08
127	0.567	0.191	0	4.752	2.675	0	3.11	0	1.089	0	7.276	0.95	7.062	0	2.704	2.845	0	0	0	0.399	0	0	0	0.45	4.943	0.067	0	0	0.912	0	1.579	0	0	5.997	1.833	9.8	0.708	0	0	0*	0*	0	1.462	1.38	0.548	0	0.528	0	0	0	0	7.483	0.128	0	0	0	0	0.198	0.483	10.766	3.684	0	0	1.048	0	0	1.387	0	0	10.32	4.947	0*	0	0	0	4.852	0.238	0.172	0	0.136
128	0	0.456	0	4.471	1.897	0	2.772	0	0.424	0	6.823	0.282	8.16	2.175	1.486	0.279	0.3	0	0	0.264	0	0	0	0.575	5.688	0	3.931	0	2.319	0	0.305	0	0	3.465	3.39	9.802	0.114	0	0	0*	0*	0.249	1.977	0	0.353	0	0	0	0	0	0	6.408	0	0	0	0	0	0.128	0.556	11.035	6.802	0	0	0.438	0	0.033	4.702	0	0	12.946	3.76	0*	0	0	0	1.144	0	0.129	0	0.144
129	0.346	0	0	6.178	0.402	1.095	2.265	0	0	0	10.061	0	7.102	0	1.805	0.064	0.746	0	0	0	0	0	0	0.186	1.298	0	1.109	0	3.209	0	0.099	0	0	2.179	0.627	9.352	0	0	0	0*	0*	0.568	0.318	0	0.257	0	0.17	0	0	0	0	7.287	0	0	0	2.55	0	0	0.999	11.752	8.662	0.333	1.628	1.01	0	1.136	4.476	0.725	0	10.945	1.64	0*	0	0	0	0	0.496	0.188	0	0.086
130	0.533	0	0	9.424	0.456	0.141	0.998	0	6.998	0	5.366	0.329	6.063	0	3.348	1.182	0.395	0	0	0.304	0	0	0	1.027	3.088	0	6.493	0	1.21	0	0	0	0	3.338	3.635	5.393	0	1.091	0	0*	0*	0.912	1.068	0	0.257	0	0.104	0	0	0	0	3.015	0	0	0	2.256	0	0	0	14.069	6.118	0	0	0.637	0	1.163	4.657	1.862	0	10.472	1.581	0*	2.276	0	0	2.624	0	0	0	0.848
131	0	0	0	6.004	0	0	0	0	0	0	10.803	2.876	0	6.835	0	0.558	0	0	0	0	0	0	0	0	0.598	0	0	0	0.743	0	0	0	0	12.623	0	1.264	0	0	0	0*	0*	0	0	0.637	0	0	0	0	0	0	0	4.052	0	0	0	0	0	0	0.535	13.609	8.692	0	0	0	0	4.977	3.645	0	0	9.847	0	0*	2.906	0	0	0	0	0	0	0
132	0	0	0	4.944	0	0	0	0	0	0	10.448	1.591	0	6.447	0	0.91	0	0	0	0	0	0	0	0	2.58	0	0	0	2.974	1.594	0	0	0	8.597	0	1.9	0	0	0	0*	0*	0	0	0.186	0	0.05	0	0	0	0	0	8.486	0	0	0	0	0	7.406	0	6.748	8.848	0	0	0	0	3.586	2.344	0	0	9.542	0	0*	2.948	0	0	0	0	0	0	0
133	0.394	0	0	11.151	0	0	0	0	0	0	1.572	0.975	0	5.102	0	0	0	0	0	0	0	0	0	0	0.035	0	0	0	0.921	0.441	2.273	0	0	7.144	0	0.112	0	0	0	0*	0*	0.101	0.202	0	0	0	0	0	0	0	0	6.41	0	0	0	1.043	0	2.53	0	7.279	4.431	0	0	0	0	2.69	2.682	0	0	14.823	0	0*	6.351	0	0	0	0	0	0	0
134	4.292	0	0	8.391	0	0	0	0	0	0	7.608	1.624	0	6.217	0	2.004	0	0	0	0	0	0	0	0	4.783	0	0	0	0.208	1.594	1.201	0	0	9.797	0	7.929	0	0	0	0*	0*	0	0.233	0.166	0	0	0	0	0	0	0	0.916	0	0	0.385	0	0	7.417	0	7.568	8.969	0	0	0	0	6.412	7.146	0	0	2.847	0	0*	5.355	0	0	0	0	0	0	0
135	0.26	0.347	0	8.907	0.404	0	0	0	0	0	4.82	2.687	0	12.999	0	0.169	0	0	0	0	0	0	0	0	2.362	0	0	0	0.972	2.035	1.373	0	0	11.893	0	7.392	0	0	0	0*	0*	0	0	0.204	0	0	0	0	0.555	0	0	0.601	0	0	0.831	0	0	7.23	1.588	11.243	3.28	0	0	0	0	3.317	3.804	0	0	0.107	0	0*	7.49	0	0	0	2.561	0	0	0
136	3.896	0	0	12.298	0	0	0	0	0.399	0	4.026	0.99	0	20.726	0	0.586	0	0	0	0	0	0	0	0	3.22	0	0	0	0	1.294	2.115	0	0	4.135	0	7.381	0	0	0	0*	0*	0	8.52	0.144	0	0.57	0	0	18.99	0	0	0	0	0	0	0	0	0	0	3.491	7.985	0	0	0	0	7.239	8.408	0	0	1.258	0	0*	9.51	0	0	0	0.05	0	0	0
137	2.081	0	0.291	9.473	0	0	2.327	0	0	0	9.763	0	0	0.134	0	0.122	0	0	0	0	0	0	0.515	0	2.931	0	0	0	0.261	0.372	0.04	0	0	7.766	0	7.536	0	0	0	0*	0*	0	5.229	1.396	1.726	1.73	0	0	16.77	0	0	0	0	0	0	0	0	0	0	6.605	5.818	0	0	0	0	7.366	6.056	0	0	10.075	0	0*	7.214	0	0	0	0.454	0	0	0
138	0.358	0	0	7.32	0	0	31.539	0	0	0	6.576	0	0	1.667	0	0	0	0	0	0	0	0	0	0	1.172	0	0	0	0.66	1.2	0	0	0	2.023	0	10.431	0	0	23.45	0*	0*	0	0.563	0	2.393	0	0	0	21.593	0	0.41	1.284	0	0	3.36	0	0	0	0	15.018	8.311	0	0	0	0	5.715	6.377	0	0	7.778	0	0*	8.163	0	0	0	0.958	0	0	0
139	3.078	0	0	9.733	0	0	20.253	0	0	0	10.808	0.251	0	5.694	0	0	0	0	0.494	0	0	0	0	0	3.141	0	0	0	0.436	0.319	0.169	0	0	6.837	0	9.404	0	1.055	11.13	0*	0*	0	4.293	0.997	1.306	0	0	0	20.741	0	0	0.625	0	0	5.983	0	0	0	0	18.058	4.279	0	0	4.081	0	7.75	7.763	0	0	8.424	0	0*	5.18	0	0	0	0.454	0	0	0
140	0.531	0	0	4.047	0	1.216	36.07	0	0	0	8.714	0	0	11.901	0	0	0	0	1.185	0	0	0	0	0	0.512	0	0	0	1.69	1.275	0	0	0	10.143	0	6.984	0	3.942	13.995	0*	0*	0	3.396	0	1.181	0	0	0	14.8	0	0	0.711	0	0	7.883	0	0	0	0	4.533	14.363	0	0	3.229	0	9.613	4.842	0	0	8.549	0	0*	6.457	0	0	0	0.671	0.403	0	0
141	0	0	0	5.778	0	0	0	0	0	0	12.29	0	0	0	0	0.489	0	0.363	0	0	0	0	0	0	0.699	0	0.466	0	0	0	0	0	0	9.218	0	6.295	0	0	0	0*	0*	0	0	0	5.328	0	0	0	19.498	0	0	1.179	0	0	0	0	0	0	0.705	16.619	1.18	0	0	0	0	12.739	3.668	0	0	11.561	0	0*	5.681	0	0	0	0	0	0	0
142	0	0	0	5.435	0	0.675	0	0	0	0	6.913	0	0	0	0	0.262	0	0	0	0	0	0	0	0	0.905	0	0	0	0.758	0	1.139	0	0	6.883	0	4.296	0	0	1.988	0*	0*	0	0	0	2.911	0	0	0	19.91	0	0	0	0	0	0	0	0	3.183	0.82	8.348	6.169	0	0	8.169	0	8.04	1.334	0	0	7.538	0.844	0*	10.067	0	0	0	0	0	0	0
143	0	0	0	8.245	0.319	4.575	0	0	0	0	4.764	0	0	7.49	0	0	0	0	0	0	0	0	0	0	3.842	0	0	0	0.99	0	2.692	0	0	3.059	0	0.495	0	0	6.059	0*	0*	0	0	0	4.148	0	0	0	19.111	0	0	0.831	0	0	0	0	0	4.143	1.289	14.779	3.849	0	0	2.878	0	12.349	3.224	0	0	14.479	0.806	0*	7.517	0	0	0	0	0.767	0	0
144	0	1.396	0	12.044	0	2.921	3.891	0	0	0	14.122	0	0	25.476	0	0	0	0	0	0	0	0	0	0	3.902	0	0	0.563	0.417	0	4.804	0	0	11.176	0	0.295	0	0	6.057	0*	0*	0	0	0	3.751	0	0	0	18.899	0	0	0	0	0	0	0	0	0.106	0	18.711	1.16	0	0	11.7	0	10.433	2.943	0	0	10.043	0	0*	9.523	0	0.876	0	0	0	0	0
145	0	0	0	4.431	0	0	1.813	0	0	0	6.747	0	0	14.022	0	1.569	0	0	0.597	0	0	0	0	0	0	0	0	0.165	0.4	0	2.461	0	0	8.665	0	1.102	0	0	2.306	0*	0*	0	0.325	0	5.287	0	0	0	18.62	0	0	0	0	0	0	0	0	0.984	4.44	16.487	3.631	0	0	13.889	0	11.393	5.073	0	0	16.078	0	0*	18.226	0	4.236	0	0	0	0	0
146	0	0	0	6.705	0	0	1.982	0	0	0	4.848	0	0.613	15.741	0	0	0	0	1.863	0	0	0	0	0	1.114	0	0	0	1.169	0	1.912	0	0	8.401	0	1.03	0	0	1.415	0*	0*	0	1.446	0	2.113	0	0	0	17.657	0	0	0.244	0	0	0	0	0	0.176	0.384	15.497	3.329	0	0	7.642	0	13.68	2.559	0	0	12.677	0	0*	12.639	0	1.819	0	0	7.433	0	0
147	0	2.106	0	9.833	0	0.203	0.866	0	0	0	9.407	0	0	20.921	0	0.734	0	0	0.443	0	0	0	0	0.489	2.636	0	0	0	0.67	0	0.354	0	0	4.594	0	0	0	0	2.95	0*	0*	0	1.219	0	5.966	0.323	0	0	18.729	0	0	2.189	0	0	0	0	0	1.168	4.237	14.214	1.773	0	0	17.415	0	11.909	0	0	0	9.241	0	0*	14.204	0	4.218	0	0	0	0	0
148	0	0.734	0	13.053	0	0	4.37	0	0	0	8.23	0	0	2.501	0	5.248	0	0	27.853	0	0	0.372	0	0	2.589	0	0	0	0.757	0	0.541	0.676	0	9.142	0	1.804	0	0	0.393	0*	0*	0	3.503	0	5.477	0	0	0	19.027	0	0	1.785	0	0	0	0	0	0	0.053	13.151	4.031	0	0	1.698	0	10.97	0.571	0	0	17.838	0.319	0*	14.768	0	3.518	0	0	0	0	0
149	0	0	0	10.214	0	0	1.436	0	0	0	10.491	0	0	0	0	1.216	0	0	3.906	0	0	0.101	0	0	5.367	0	0	0	0.597	0	2.144	0	0	7.363	0	0	0	0	0.17	0*	0*	0	0.682	0	7.138	0	0	0	14.372	0	0	0.784	0	0	0	0	0	0	0	19.888	4.773	0	0	0.385	0	10.831	6.149	0	0	7.689	0	0*	12.535	0	0.541	0	0	0	0	0
150	0	0.734	0	9.732	0	0.169	4.3	0	0	0	7.023	0	0	0	0	1.928	0	0	23.595	0	0	0	0	0	1.391	0	0	0	1.882	0	6.933	0	0	10.751	0	0.218	0	0	0	0*	0*	0	1.236	0	4.481	0	0	0	17.058	0	0	2.992	0	0	0	0	0	0.559	0	17.269	5.107	0	0	0.849	0	12.701	4.078	0	0	15.512	0	0*	11.748	0	0	0	0	0	0	0
151	0	0	0	10.197	0	4.102	0	11.205	0	0	5.514	0	0	0	16.636	4.152	0	19.985	15.02	0	0	0	0	0	3.764	0	0	0	6.319	0	0	0	0	14.514	0	0	0	0	1.565	0*	0*	0	0	0	4.889	0	0	0	11.717	0	2.084	14.707	0	0	0	0	0	0	0	10.245	4.488	5.97	0	0	0	6.467	0	0	10.983	14.978	0	0*	8.709	0	2.281	0	0.474	0	0	5.089
152	2.434	0	0	2.841	0.05	1.672	0	27.654	0	0	8.343	0.448	0	0	23.498	2.704	0	0	13.17	0	0	0	0	0	3.284	0	0.816	0	10.415	0	0	0	0	15.466	0	0	0	0	1.908	0*	0*	0	0	0	7.355	0	4.064	0	11.483	0	0	12.111	0	0	0	0	0	0	1.835	14.479	6.559	0.119	0	0	0	7.254	0	0	6.131	13.576	0	0*	8.885	0	0.451	0	0	0	0	0
153	3.312	0	0	10.163	0.799	4.394	0	22.676	8.563	0	8.546	0	0	0	13.82	4.812	0.459	0	24.112	0	0	0	0	0	5.012	0	0.514	0	12.123	0	8.576	0	0	20.864	0	8.013	0	0	0.326	0*	0*	0	0	0	8.217	0	0	0	7.966	0	4.205	9.369	0	0	0	0	0	0	5.184	22.818	7.144	0	0	0	0	5.395	3.333	0	5.037	13.075	0	0*	8.753	0	0.581	0	0	0.902	0	0.174
154	1.196	0	0	12.561	0	5.128	5.477	0.614	16.555	0	9.899	0.101	0	0.357	10.312	0.186	11.342	0	14.236	0	0	0	0	0	3.214	0	0	0	7.18	0	17.891	0	0	17.387	0	6.941	0	0	0.274	0*	0*	0	0	2.183	12.418	0	0.692	3.348	16.106	0	10.127	11.195	0	0	0	0	0	0	1.002	10.507	7.996	7.534	0	0	5.664	6.223	12.984	0	1.206	15.584	0	0*	10.293	0	0.904	0	2.357	1.27	0	0.087
155	2.465	0	0	13.131	5.89	10.739	8.585	18.65	0	0	11.892	4.76	1.685	7.193	17.894	3.586	18.803	0	15.461	0	0	0	0	1.732	4.044	0	0	0	12.543	0	12.316	0	0	23.721	0	1.475	0	0	0.243	0*	0*	0	0	1.558	8.544	0	0	1.462	10.104	0	14.153	9.831	20.806	0	0	0.99	0	8.088	6.321	13.247	12.938	7.235	0	6.817	10.96	5.272	14.023	0	5.904	15.887	0	0*	13.526	0.422	0.7	0	1.169	0	0	0.349
156	0	0	0	10.879	2.382	6.197	3.457	22.008	0.121	0	14.968	2.484	0.224	8.642	22.437	2.057	7.294	0	15.179	0	0	0	0	0	6.202	0	3.008	0	11.978	0	11.373	0	0	23.006	0	3.818	0	0	0	0*	0*	3.377	0.472	5.949	6.752	0	0	7.314	16.989	0	14.729	8.99	0.941	0	0	1.663	0	4.045	3.673	17.814	7.603	3.871	0	8.029	28.435	7.887	11.902	0	19.162	11.777	0	0*	10.35	0	0	0	1.934	0	0	0.273
157	10.358	4.352	0	18.149	0.241	11.613	6.077	7.195	0	0	15.232	13.221	2.534	4.441	12.65	2.018	15.01	0.511	21.856	0	0	0	0	0	5.319	0	0.944	0	10.395	0	5.508	0	0	24.45	0	7.812	0	1.512	0	0*	0*	1.445	11.825	4.99	13.349	0	0	5.553	18.684	0	11.363	10.731	0	0	0	0	0	10.671	2.703	10.753	13.141	7.209	0	7.52	20.589	7.75	12.658	0	20.733	8.378	3.26	0*	7.78	0	2.745	0	3.296	0.225	0	0
158	12.128	2.868	0	9.653	1.79	11.017	5.618	16.486	9.147	1.393	9.82	9.401	0.839	17.466	27.903	6.029	6.866	0.168	15.624	0.101	0.774	0	7.001	0	4.163	0	0.394	0	13.721	2.104	11.93	0	0	14.331	0	13.28	0	2.165	0.952	0*	0*	5.605	4.862	5.582	15.311	1.194	1.61	7.359	11.607	3.642	13.62	12.337	0.225	0	1.107	0	0	6.555	8.857	18.128	8.717	9.335	0	5.783	16.045	8.018	17.825	0	6.601	11.567	2.739	0*	12.864	0	5.766	2.446	7.99	0	1.946	0
159	3.138	1.205	0.326	12.797	1.18	10.397	12.489	8.109	11.294	0	12.283	10.746	0.603	13.901	16.132	5.287	12.636	0	8.012	0	0	0	12.927	3.027	9.496	0	0	0	10.512	12.595	17.072	0.294	0	28.517	0	9.039	0	3.083	0.666	0*	4.689*	0	3.2	5.117	9.153	13.304	0	9.215	13.238	0	11.63	11.323	1.754	0	2.534	2.525	0	8.668	15.804	11.914	10.943	9.126	0.613	7.409	35.766	14.933	14.704	0	19.09	14.676	9.14	0*	12.099	0	18.249	6.046	9.063	0	0.741	0.046
160	6.191	2.26	0	9.398	0.856	7.577	10.745	14.558	18.748	0	12.729	10.602	3.286	13.708	23.236	3.441	16.908	0	0	1.022	0	0	3.356	17.355	10.095	0	2.806	0	15.044	6.732	25.008	0	0	19.412	13.628	10.161	0	0.138	0	0*	0*	0	9.255	3.389	11.432	10.529	4.124	6.33	13.588	21.487	12.772	17.073	4.345	0	1.398	0	0	8.945	12.665	20.581	8.968	11.908	0	6.074	18.241	11.462	16.283	0	15.612	10.312	7.565	0*	15.318	0.302	21.301	7.952	2.937	1.032	0	0.53
161	6.022	0	0.93	11.992	1.191	7.799	8.912	11.929	17.816	2.927	15.714	18.337	0	9.199	16.274	5.039	13.01	0	0	2.957	1.259	0	0.538	0	7.848	0	1.013	0	10.761	0	24.756	0	0.943	19.891	21.024	8.089	0	4.328	2.736	0*	0*	0	7.071	7.275	9.638	12.145	7.408	7.098	11.819	1.444	11.294	14.546	4.025	0	0.683	7.849	0	13.704	9.034	15.263	13.09	10.926	0	9.893	29.018	8.974	15.154	0	9.708	12.956	0	0*	12.682	0	2.821	8.402	1.898	0	0	2.336
162	8.297	0	0.252	11.641	2.771	12.131	7.853	10.312	14.494	9.432	11.946	10.404	0	7.827	14.897	9.983	12.34	15.908	0	2.261	1.633	0	0	0	6.73	0	0	2.653	14.136	0	9.804	0	1.346	20.305	3.714	13.629	0	4.665	0.903	0*	0*	0	7.807	5.939	13.598	5.085	3.624	9.409	13.044	16.165	14.854	17.857	7.185	0	0.21	10.149	0	13.259	12.845	18.513	6.336	11.816	0	8.768	10.511	12.773	14.81	0	2.831	13.557	2.03	0*	13.041	0	8.452	0.621	5.978	0	0	3.165
163	4.509	0	5.594	11.367	0.028	6.041	12.456	16.457	10.81	0.069	11.164	5.881	0	11.849	13.906	9.938	11.167	15.723	0	0	0	0	0	0	5.286	0	0	0.714	17.324	0	10.819	0	1.695	20.656	9.907	9.659	3.431	4.512	3.282	0*	0*	2.235	17.625	3.679	11.235	10.836	3.423	4.841	16.732	13.132	16.68	9.288	14.358	0	4.827	11.57	0	2.372	16.763	21.612	12.846	11.065	0.071	18.622	13.512	16.933	11.476	0	2.799	12.741	14.686	0*	12.267	0	9.603	1.664	2.769	0	0	0
164	5.382	0.336	24.53	8.183	2.492	4.884	13.998	9.759	9.943	0	10.641	16.902	0.53	20.239	22.854	4.315	9.827	8.596	0	0.733	0.517	0	12.867	0	11.951	0	3.581	0.6	8.996	0	14.89	0	2.451	19.128	7.653	6.799	0.101	3.984	1.859	0*	0*	5.581	10.873	10.225	13.163	10.985	12.642	7.137	11.411	5.645	18.118	9.915	15.851	0	21.574	3.375	0	7.138	13.032	19.206	10.59	11.119	0	7.494	26.072	13.529	14.113	0	2.34	12.116	14.139	0*	13.554	0	9.774	7.48	1.291	0	0	8.042
165	6	0.588	0.925	14.348	0	12.144	8.921	8.641	12.304	0	11.045	10.656	0.457	10.98	10.777	12.575	13.179	10.182	11.168	2.865	3.807	0	11.534	0	10.961	0	1.51	2.477	12.326	0	11.646	0	2.744	24.592	0	11.325	0	5.017	1.409	0*	0*	8.712	5.148	6.843	8.779	13.258	23.187	4.506	10.455	7.881	13.547	9.871	8.225	0	17.017	7.487	0	8.59	15.995	19.938	6.79	7.634	0	11.863	21.793	15.149	11.887	0	7.8	14.545	11.089	0*	10.38	0	12.46	12.559	4.741	0	0	11.491
166	12.229	0	0	10.88	0	8.871	12.399	18.431	12.134	2.216	14.348	6.952	1.447	15.838	22.772	7.739	12.614	13.754	17.868	1.404	1.54	0	12.798	3.011	8.584	0	6.988	0.096	10.793	0	14.138	0	2.763	19.039	0	7.538	0	3.964	2.866	0*	0*	0.543	12.693	8.547	9.859	12.191	17.318	8.299	11.736	3.162	16.649	12.199	10.351	0	16.25	8.136	0	11.133	14.797	15.997	5.671	9.975	0.285	11.68	25.414	12.516	13.857	0	8.202	9.937	14.224	0*	8.855	0	12.446	11.327	4.526	0	0	20.007
167	10.297	0	0.076	7.472	0	9.724	16.84	10.76	13.459	6.5	9.702	12.375	0	15.108	11.719	4.956	13.195	9.035	16.994	4.756	1.399	0	5.223	3.524	9.145	0	6.581	2.233	11.884	0	11.914	0	3.378	21.737	0	12.245	0	6.57	4.023	0*	0*	11.632	13.41	9.321	10.522	9.068	0	5.898	15.073	19.111	18.996	9.867	10.556	0	10.613	8.993	0	9.817	18.301	16.414	7.84	13.198	0	9.426	19.491	10.667	8.319	6.442	9.32	9.751	15.274	0*	9.425	0	6.177	10.704	3.944	0	0.84	1.179
168	8.829	0.96	0.638	10.387	8.558	7.024	8.564	13.774	11.872	0.189	8.884	5.803	0.188	10.741	16.494	4.632	11.439	12.888	17.521	2.031	3.693	0	13.632	7.218	7.54	0	22.283	0.091	13.408	1.961	13.118	0	3.058	18.232	3.203	13.906	0	9.119	2.605	0*	0*	16.911	9.267	6.893	6.92	13.472	0.076	5.208	13.663	2.812	13.505	11.177	0.785	0	2.762	5.149	0	11.781	17.805	16.669	9.116	12.595	0	8.503	20.786	18.208	6.677	0	2.681	17.857	13.821	0*	10.958	0	6.385	6.886	6.74	0	0.806	3.439
169	10.159	0	0	8.209	0.211	7.483	11.639	3.509	11.919	0	10.144	3.624	0.424	9.686	19.988	1.508	11.262	3.292	10.378	7.54	0	0	8.116	26.584	16.652	0	21.13	1.184	10.808	13.168	14.785	0	1.162	17.889	1.281	16.056	0.342	8.258	2.758	0*	0*	13.742	11.205	7.91	9.291	8.413	0	7.942	23.956	4.676	14.485	8.743	3.248	0	2.915	12.771	0	6.493	14.433	26.994	10.867	6.818	0	11.25	15.088	11.554	7.432	0	7.268	16.516	13.736	0*	10.456	0	10.509	4.129	1.01	0.319	0.252	3.522
170	6.682	1.947	6.027	10.364	0	7.994	25.299	13.835	18.097	0	9.711	3.416	0	9.714	16.445	3.709	10.839	9.231	13.089	7.515	2.22	0	7.871	7.911	2.715	0	0	2.538	13.582	0	15.116	0	2.647	17.005	0	11.378	0.268	6.108	7.75	0*	0*	12.977	12.471	9.177	9.573	15.415	0.046	8.286	10.904	1.862	15.843	10.212	0	0	9.158	9.909	0	6.996	15.825	17.263	9.295	8.295	0	11.043	17.803	14.975	15.919	0	2.548	7.889	10.259	0*	8.728	0	13.052	9.64	0	0	14.343	3.771
171	10.256	3.356	29.162	8.684	0	7.483	20.42	11.911	19.685	0	10.206	5.214	0.982	8.87	15.641	2.098	8.664	16.035	11.67	5.61	0	0	12.901	14.464	9.583	0	0	2.203	15.377	0	8.166	0	0	20.696	1.709	10.69	1.06	5.198	4.733	0*	0*	12.958	11.565	10.403	7.196	15.328	0	7.354	15.343	0	17.863	11.676	0	0	5.581	8.351	0	11.555	16.929	25.622	8.479	13.087	0	13.718	15.767	15.154	8.462	0	5.957	14.998	13.705	0*	10.8	0	11.707	6.129	0.96	0	0	5.187
172	9.696	5.179	1.319	9.903	0	13.67	10.866	11.918	16.262	0	14.232	14.314	0	9.015	19.323	1.205	9.254	13.626	12.094	6.414	0	0	5.792	12.476	4.786	0	0	2.179	12.569	0	6.935	0	0	17.842	1.604	11.841	0.1	11.437	2.72	0*	5.044*	9.197	7.48	5.05	7.76	14.985	0	11.067	10.501	6.292	11.936	10.46	1.755	0	5.912	5.262	0	11.72	15.636	23.33	11.139	7.525	0	11.118	22.443	12.248	14.402	0	2.974	11.847	12.254	0*	9.35	0	11.674	10.763	0	0	0	0.401
173	9.404	0.297	13.86	7.538	0	10.737	11.82	15.416	13.79	2.407	14.882	4.869	0.571	8.169	16.814	5.937	14.463	14.031	8.756	4.525	0	0	14.987	11.624	8.56	0	0	3.423	11.097	2.544	10.133	0	0	18.778	0.485	8.773	0	4.949	8.456	0*	0*	16.967	12.692	8.723	9.42	13.079	0	4.659	16.791	14.239	7.422	8.86	6.209	0	12.687	11.223	0	10.624	20.39	18.698	6.598	10.064	0	13.062	22.33	8.359	12.887	0	2.5	7.458	12.456	0*	7.465	0	13.853	5.498	0	0	0	5.153
174	11.108	0.149	7.882	7.746	4.578	9.134	19.22	15.802	17.926	0.117	19.074	11.451	0.982	9.946	12.168	4.769	10.967	13.256	11.868	5.776	1.363	0	0.509	7.923	7.164	0	0	2.368	9.535	16.331	7.264	18.519	0	16.953	1.799	10.365	0	5.186	1.176	0*	0*	10.638	7.055	7.468	11.608	14.788	4.23	12.481	18.846	4.346	13.068	7.614	5.442	0	13.107	12.245	0	10.78	14.603	19.185	8.599	14.68	0	14.904	27.239	8.05	10.473	0	7.186	10.919	11.667	0*	11.461	0	10.954	5.354	0.098	0	0	9.228
175	14.073	0.798	14.022	11.142	2.889	10.04	9.681	10.513	21.014	1.719	11.992	3.585	1.301	8.897	15.71	5.4	11.36	10.914	7.243	6.525	3.659	0	4.372	18.988	8.181	0	0	3.334	14.364	0	13.189	3.353	0	12.846	2.669	15.741	2.037	7.13	4.635	0*	0*	10.623	8.642	13.324	12.626	18.587	8.313	5.77	9.342	1.35	15.443	10.443	11.287	0	14.298	13.103	0	2.667	11.368	21.742	10.483	8.1	0	6.409	15.794	12.34	10.898	0	5.092	8.164	16.666	0*	9.92	0	13.139	9.6	0.634	0	3.935	7.743
176	9.669	0	0	5.744	6.763	9.372	14.644	8.178	9.971	1.86	15.806	9.204	3.311	10.588	23.405	6.21	4.234	18.039	13.717	8.328	3.918	0	6.62	11.559	6.185	0	0	1.99	5.799	0.284	13.007	0	0	15.268	0	9.906	1.675	4.156	5.93	0*	0.302*	13.09	11.648	7.366	10.607	15.251	10.031	7.179	14.733	9.353	15.783	7.476	20.674	0	4.677	17.43	0	4.707	16.453	15.507	10.434	8.119	0	11.421	16.239	13.52	12.734	4.696	7.502	9.064	10.277	0*	11.859	0	16.624	7.084	5.952	0	2.097	8.933
177	7.35	1.018	0	6.174	9.049	6.99	12.795	11.655	16.568	2.712	12.263	2.293	0.076	16.132	10.53	1.698	7.751	15.744	6.836	6.862	2.539	0.451	20.54	11.729	9.407	0	0	2.89	7.735	0.478	11.859	0	0	13.433	9.02	12.768	5.112	7.596	5.092	0*	0*	14.494	12.104	8.032	6.909	14.581	12.593	4.794	15.674	3.244	16.028	11.748	0.782	0	7.271	11.816	0	8.584	9.203	19.044	10.112	5.686	0	8.837	14.358	14.732	9.453	0.772	5.824	12.648	10.141	0*	11.75	0	12.54	2.758	0.443	0	11.315	5.983
178	10.258	2.211	0	7.166	3.579	5.507	12.507	9.469	12.357	0	11.925	12.626	0	12.324	14.225	7.627	6.072	10.477	19.271	7.876	0	0	11.874	11.102	5.72	0	0	4.697	10.742	0	12.505	0.098	0	16.903	12.351	12.606	0.235	8.458	1.946	0*	0.386*	8.977	5.925	9.951	14.586	11.664	7.281	9.458	7.865	8.002	14.815	14.265	0	8.924	5.871	16.168	0	6.647	18.055	17.296	12.659	9.166	0	9.469	16.331	10.215	16.688	0.786	6.986	12.983	11.215	0*	10.28	0	16.707	7.003	3.313	0	13.613	20.956
179	10.697	1.129	0	8.051	9.042	8.564	13.87	12.002	10.553	0	8.933	8.711	0	10.8	15.555	2.394	10.03	3.981	13.053	6.696	0	0	6.761	0.407	5.207	0	0	5.818	14.052	3.545	10.227	0	0	21.106	0	12.11	0	5.474	3.993	0*	0.283*	11.353	9.634	6.166	8.959	16.13	7.702	5.737	13.491	6.104	11.51	5.57	0	12.346	4.359	12.625	0	5.729	13.138	17.152	8.49	10.853	0	7.591	25.827	13.605	16.234	0	4.049	9.747	11.457	0*	11.259	0	14.042	9.963	1.383	0	22.645	16.452
180	8.378	2.18	7.167	5.848	2.096	8.506	11.594	9.637	8.686	0	12.753	11.052	3.005	10.214	19.406	0.409	11.441	5.941	12.866	15.755	6.216	0	9.765	0.411	6.23	0	0	4.681	14.735	5.444	15.07	0	0	16.587	0.28	17.257	2.271	6.011	2.159	0*	1.35*	7.902	10.758	7.482	9.615	14.776	8.043	10.633	14.434	13.326	18.496	6.334	9.79	26.155	1.459	14.798	0	4.591	13.069	16.32	10.4	11.791	0	14.192	20.824	11.093	9.33	0	8.46	9.398	13.754	0*	9.179	0.931	14.88	10.47	1.136	0	10.114	0.706
181	5.004	0	12.4	1.266	5.944	4.344	11.72	6.156	6.445	0.538	8.809	5.634	1.755	5.703	14.04	6.555	5.825	10.231	12.069	3.11	1.141	0	1.534	8.427	3.82	2.05	0.466	2.159	5.983	2.105	5.217	0	0	6.068	0.615	17.667	1.255	1.14	0.664	0*	0*	10.569	8.074	2.586	14.688	2.872	3.231	1.812	13.715	2.411	1.337	1.692	10.286	0.486	1.152	4.229	0.434	0	6.437	5.795	2.349	4.737	0	9.872	21.557	6.225	7.011	3.259	0.725	4.739	3.323	0*	1.299	0	14.232	0	0	2.987	0.811	3.491
182	0.061	0	0.986	4.848	2.942	1.884	5.666	8.164	8.624	0	2.993	4.843	1.293	7.086	13.759	11.713	6.405	4.527	1.913	0.044	0.681	0	0.443	0.211	2.891	0	0.515	0.786	13.418	0.784	6.899	0	0	10.446	0	11.672	0	3.061	0	0*	0*	2.653	5.66	5.397	8.964	0.135	0.394	0.204	1.744	4.492	0	0.871	2.527	0.214	0	5.645	0	0.524	0.885	2.084	6.426	0.442	0	12.137	9.532	6.55	1.817	0.192	1.625	6.189	1.251	0*	0	0.372	11.012	0	0	0.091	0	1.446
183	0	0	0.322	2.602	2.03	0	5.714	4.377	11.21	0.929	3.743	6.787	1.887	0.096	18.424	3.652	7.162	1.671	0.876	1.676	0	0	0	0	5.457	0.107	0.081	0	10.143	0	2.747	0	0	5.604	0	9.872	0	0.078	0.294	0*	0*	0.442	7.951	0.198	8.67	0	0	0	2.356	4.322	3.516	5.981	0	0	0	2.64	0	0	5.262	0.784	12.046	0	0	6.135	0.57	9.334	3.942	0.217	1.911	0.866	0.944	0*	0	3.399	0.474	0	0	0.368	0	0.624
184	0	0	0.133	0.111	0	0.471	4.489	4.288	9.61	1.217	5.735	11.015	4.823	0.403	10.104	3.466	8.006	2.318	0.101	0	0.629	0	0	0	3.584	0	1.484	0	10.76	0.301	1.968	0	0	6.378	0	2.975	0	0	2.101	0*	0*	0.066	1.906	0.617	0.104	0	0	0	2.089	3.857	4.239	1.243	0.261	0	0	3.386	0	0	3.007	4.938	11.914	0	0	4.632	0.641	5.965	2.843	0	0.505	0.212	0.447	0*	0	2.269	0	0	0	0.497	0	0
185	0.546	0	0.261	0	3.815	1.226	2.853	6.536	13.099	1.019	4.239	5.536	4.676	0.248	9.741	0	3.723	0.281	1.127	0.087	0	0	0	1.289	3.441	0	0	0	0.39	0	1.811	0	0	0.685	0	0.204	0	0.298	2.689	0*	0*	0.169	0.264	4.006	1.994	0	0	0	3.109	1.726	6.204	0.348	0	0	0	11.06	0	0	7.646	5.974	6.565	0	0	2.35	0.284	1.858	5.053	0	0	0.559	2.92	0*	0	0.125	0	0.349	0	0	0	0
186	0.799	0	0.222	0	0	0	1.182	5.799	9.772	0	12.246	8.055	0.499	0	2.43	2.08	6.871	0.843	0.439	0.449	0.728	0	0.126	0.11	6.425	0	0	0	3.689	0	1.077	0	0	2.727	0.189	0.115	0	0.117	2.16	0*	0*	0	0.175	1.951	0.595	0	0	0	1.039	3.983	4.585	2.609	0	0	0	0.574	0	0	4.176	9.796	10.514	0	0	14.068	1.677	1.744	1.67	0	0	0	0.901	0*	0	0	0.772	0.655	0	2.176	0	0.11
187	0	0	0.709	1.387	0.247	0	0.514	6.01	3.424	1.463	2.61	6.962	0.57	0.267	0.586	3.12	0.996	4.44	0	1.318	0.894	0	0.158	0	2.219	0	0.844	0	2.029	0	0.431	0	0	1.495	0	0.101	0	0	0.431	0*	0.526*	0.136	0	3.275	2.364	8.497	0	0.324	1.44	0.384	4.592	1.702	0	0	0	0.973	0	0	0.817	10.541	17.368	5.327	0	18.086	0.108	7.569	3.295	0	0	0	0.665	0*	0	0	1.545	0	4.195	16.745	0	0.162
188	0	0	0.063	1.16	0.8	0	3.23	2.963	0.97	1.146	10.923	4.474	0.1	0.338	5.38	3.068	1.788	2.147	0	2.154	0.515	0	0.324	0	2.303	0	1.718	0.111	3.723	0	1.834	0	0	0.388	0	0	0	0	0	0*	0*	0.185	0.738	4.181	1.111	0	0	0	3.187	1.51	0.193	0	0	0	0	0.236	0	0	0.572	12.871	7.906	0	0	0.809	0.733	7.885	7.681	0	0	1.147	0.241	0*	0	0	0	0.227	0	0.101	0	0.159
189	0	0	0.105	0.404	0.916	0	8.581	2.596	0.997	2.353	2.776	6.718	0.616	0.972	1.141	7.701	0.755	2.935	0	1.799	2.544	0	0	0	4.493	0.218	3.538	0	0.534	0	1.104	0	0	1.597	0	0.437	0	0	0.021	0*	0*	0.216	0.28	2.957	0	0	0	0.189	7.952	0.076	0	0	0	0	0.099	0	0	0	0.648	11.197	10.415	0	0	0.081	0.413	10.921	5.804	0	0.594	4.469	0.778	0*	0.065	0	0.352	0.101	0	0	0	0
190	0	0	0	0.528	3.999	0	10.085	9.896	1.43	1.852	12.944	0.232	0	0.057	1.423	13.679	1.861	0.628	0	0.678	0.779	0	0.726	0.238	1.369	0.242	0.275	0.08	3.142	0	1.423	0	0	0	0	2.735	0	0	0.515	0*	0*	0	0	4.089	1.841	0.167	0	0	14.503	0	0	1.299	0	0	0.098	0.303	0	0	0	12.534	8.484	0	0	0.081	0	7.885	4.982	0.163	0.434	4.303	2.579	0*	0.382	0	0	0.526	0	0	0	0.831
191	0	0	0	3.699	0	0	6.261	0	0	0	8.941	4.17	0	0	0	0	9.773	0	0	0	0	0	0	0	2.016	0	0	0	2.092	0	0	0	0	0.874	0	0.552	0	0	0	0*	0*	0	0	1.26	2.046	0	0	0	14.702	0	0	0	0	0	0	0	0	0	0.494	10.319	5.997	0	0	0	0	10.494	6.933	0	0	0	0	0*	0.711	0	0	0	0	0	0	0
192	0.596	0	0	1.283	0	0	7.972	0	0	0	9.163	4.24	0.58	0	0	0	2.405	0	0	0	0	0	0	0	0.135	0	0	0	1.122	0	0.341	0	0	0.103	0	1.904	0	0	0	0*	0*	0	0	5.909	2.509	0	0	0	13.829	0.748	0	0	0	0	0	0	0	0	0.748	15.182	10.351	0	0	0	0	9.406	8.239	0	0	0	0	0*	0.229	0	0	0	0	0	0	0
193	0	0	0	0.979	0	0	0.204	0.537	0	0	13.784	2.263	1.339	0	0	0	6.518	0	0	0	0	0	0	0	1.908	0	0	0	0.421	0	0	0	0	6.23	0	5.396	0	0	1.231	0*	0*	0	0	2.513	5.945	0	0	0	17.402	0	0	0	0	0	0	0	0	0	1.774	10.243	7.386	0	0	0	0	16.675	6.012	0	0	0	0	0*	0	0	0	0	0	0	0	0
194	3.875	0	0	5.115	0	0	8.225	0.246	0.857	0	9.389	0	0.342	0	0	0.783	6.11	0	0	0	0	0	0	0	0.708	0.37	0	0	2.971	0	15.348	0	0	2.56	0	0.747	0.59	0	0.546	0*	0*	0	0	1.686	4.106	0	0	0	17.425	0	0.448	0	0	0	0	5.253	0	0	4.216	10.456	5.838	0	0	0	0	12.062	6.558	0	0	0.618	0	0*	0.313	0	0	0	0	0	7.888	0
195	0.271	0	0	2.675	0	0	7.749	0	0.151	0	8.396	0.053	0.503	0	0	0.451	3.93	0	0	0	0	0	0	0	1.381	0.713	0	0	1.811	0	17.037	0	0	2.609	0	1.218	0.113	0	0.708	0*	0*	0	0.626	0.857	1.755	0	0	0	2.526	0	0	0	0	0	0	6.343	0	0	1.894	9.757	9.009	0	0	0	1.994	14.136	6.939	0	0	0.081	0	0*	0.096	0	0	0	0	0	4.227	0
196	1.117	0	0	2.084	0	0	9.135	0	0	0	12.887	2.644	1.273	0	0	0.451	7.31	0	0	0	0	0	0	0	0.469	0.713	0	0	1.045	0	7.914	1.584	0	2.906	0	0	1.625	0	0	0*	0*	0	0	0	2.436	0	0	0	3.758	0	0	0.05	0	1.817	0	0.09	0	0	4.22	11.147	8.371	0	0	0	0	12.279	5.103	0	0	0.752	0	0*	0	0	0	0	0	0	1.804	0
197	0.504	0	0	4.858	0	0	10.013	0.236	0	0	8.029	2.974	0.828	0	0	0.777	6.359	0	0	0	0	0	0	0	3.173	0	0	0	2.069	0	18.267	0	0	3.188	0	1.248	0.451	0	0.066	0*	0*	0	0	0	1.952	0	0	0	1.249	0	0	0	0	1.083	0	0	0	0	5.037	11.998	6.854	0	0	0	0	9.06	1.976	0	0	0	0	0*	0	0	0	0	0	0	3.643	0
198	0.717	0	0	1.441	0	0	8.356	0.08	0.806	0	7.21	2.95	0.513	0	0	0	3.787	0	0	0	0	0	0	0	0.967	0	0	0	2.978	0	9.088	0	0	2.824	0	0.29	0.529	0	0	0*	0*	0	0.533	0	5.322	0	0	0	0	0	0	0	0	3.253	0	0.079	0	0	6.22	7.067	6.251	0	0	0	0.101	13.539	4.598	0	0	0	0	0*	0.541	0	0	0	4.671	0	0	0
199	0	0	0	6.664	0	0	10.795	1.027	0.05	0	12.963	3.786	0	4.697	0	3.476	5.36	0	0	0	2.072	0	0	0	5.968	0	0	0	0.375	0	11.412	0	0	1.219	0.526	0.362	1.231	0	0.112	0*	0*	0	0	0.051	2.498	0	2.26	0	1.773	0.609	0	0	0	2.51	0	0.333	0	0	4.396	6.271	9.189	0	0	0	1.218	10.567	4.674	0	0	2.773	0	0*	1.088	0	0	0	0	0	0.225	0
200	0	0	0	7.274	0	0	10.82	0.119	0	0	11.778	3.232	0	16.314	0	6.391	4.017	0	0	0	0	0	0	0	1.751	0	0	0	0.144	0	5.5	0	0	3.47	0.605	0	4.53	0	0	0*	0*	0.734	1.106	0.518	5.524	0	0	0	0.423	0	0	0	0	0	0	0.084	0	0	1.728	8.262	5.213	0	0	0	0	15.206	6.27	0	0	0.401	0	0*	4.346	0	0	0	0.113	0	10.315	0
201	0	0	0	7.277	0	0	10.148	0	0	0	10.418	1.538	0	24.662	0	0	5.687	0	0	0	0	0	0	0	5.124	0	0	0	0	0	0	0	0	2.554	0	0	0	0	0	0*	0*	0	0	0.563	5.791	0	0	0	0	0	0	0	0	0	0	0	0	0	6.753	12.006	5.894	0	0	0	0	13.768	2.553	0	0	0	0	0*	1.144	0	0	0	0	0	0	0
202	0	0	0	6.554	0	0	9.882	0	0.363	0	9.61	6.467	0	20.89	0	1.1	9.526	0	0	0	0	0	0	0	4.55	0	0	0	0	0	0	0	0	4.463	0	0	0	0	0	0*	0*	0.613	7.482	4.011	10.066	0	0	0	9.148	0	0	0	0	0	0	0	0	0	6.069	16.923	7.655	0	0	0	0	10.035	3.434	0.473	0	0	0	0*	7.992	0	0	0	0	0	0.451	0
203	0	0	0	11.068	0	0	11.914	5.407	0	0	9.336	1.846	0	0	0	3.537	7.08	0	0	0	0.813	0	0	0	0.326	0	0	0	0.151	0	0	0	0	13.329	0	0	0.588	0	0	0*	0*	0	7.116	0	0.492	0	0	0	16.86	0	0	0	0	0	0	0	0	0	5.442	11.977	1.721	0	0	0	0	8.707	3.286	0	0	0	0	0*	8.527	0	0	0	0	0	1.12	0
204	0	0	0	4.98	0	0	14.556	36.723	0	0	8.776	1.644	6.569	0	0	4.231	8.052	0	0	0	0	0	0	0	4.042	0	0	0	2.982	0	0	0	0	1.683	0	0	0	0	0	0*	0*	0	13.164	0	1.523	0	0	0	19.371	0	0	0	0	0	0	0	0	0	0.185	10.818	4.075	0	0	0	0	9.22	3.464	0	0	0	0	0*	5.852	0	0	0	0	0	1.918	2.195
205	0	0	0	8.188	0	0	14.992	9.518	0	0	14.75	3.907	1.262	0	0	3.418	11.416	0	0	0	0.358	0	0	0	0.357	0	0	0	4.163	0	0	0	0	0.125	0	0	0.605	0	2.945	0*	0*	0	11.678	0	0	0	0	0	20.468	0	0	7.67	0	0	0	0	0	0	1.613	12.53	1.997	0	0	0	0	8.126	4.606	0.225	9.111	0	0	0*	13.095	0	0	0	0	0	5.096	0
206	0	0	0	4.409	0	0	10.341	18.436	0	0	16.269	0.394	4.04	0.244	0	2.241	5.203	18.96	0	0	1.247	0	0	0	0.885	0.638	0	0	1.389	0	4.278	0	0	0	0	0	0.05	0	3.722	0*	0*	0	7.25	2.996	3.148	0	0	0	16.072	0	0	3.104	0	0	0	0	0	0	1.113	14.849	3.007	0	0	0	0.143	10.814	0	0	24.886	0	0	0*	6.21	0	0	0	0	0	0.828	0
207	0	0	0	8.415	0	0	11.64	4.235	0	0	10.213	3.311	0.186	10.449	0	1.849	6.993	24.72	0	0	0.375	0	0	0	3.554	1.226	0	0	0	0	12.066	0	0	1.772	0	0.478	0.554	0	2.712	0*	0*	0	4.354	0.101	2.056	0	0	0.504	15.048	0	0	0.15	0	0	0.479	0	0	0	4.04	17.716	2.128	0	0	0	0	11.274	0.464	0	3.065	0	0	0*	12.085	0	0	0	0	0	0.235	0.76
208	0	0	0	4.801	0.612	0	9.845	0	0	0	17.964	4.693	0	18.113	0	7.386	4.686	17.91	0	0	1.113	0.588	0	0	5.088	0	0	0	0	0	6.346	0	0	3.176	0	2.859	0	0	0	0*	0*	0	0.179	0	0.098	0	0	0	10.09	0	0	0.299	0	0	0	0	0	0	1.299	7.475	5.548	0	0	0	0	11.839	1.17	0.143	0	0	0	0*	17.992	0	0	0	0	0	0	5.245
209	0	0	0	13.794	0	0	14.75	0	0	0	13.837	1.581	0	19.588	0	7.457	6.252	7.405	0	0	1.247	0	0	0	0	0	0	0	0	0	5.236	0	0	6.19	0	0	0	0.166	0	0*	0*	0	0	2.812	0.798	0	0	0	14.811	0	0	0	0	0	0	0	0	0	0.548	10.461	5.067	0	0	0	0	10.314	3.243	0	2.715	0	0	0*	8.725	0	0	0	0	0	0.691	5.615
210	0	0	0	7.072	0.897	1.296	11.574	0	0	0	10.83	4.632	1.585	12.753	0	5.761	6.248	0	0	0	0.376	0	0	7.012	2.765	0.416	0	0	0	0	1.407	0	0	1.843	0	0	2.124	0	0	0*	0*	0	0	1.877	5.663	0.225	0.366	0	13.904	0	0	0	0	0	0	0	0	0	3.012	9.643	5.98	0	0	0	1.31	11.091	3.053	0	3.383	0	0	0*	8.158	0	0	0	0	0	0.845	5.446
211	2.182	0	0	13.92	4.878	9.185	9.916	3.197	4.936	0	8.965	7.504	13.286	3.845	17.616	5.528	7.352	4.576	22.408	0	0	0	0	5.008	1.634	0	0	0	10.878	0	21.493	0	0	4.023	0	3.306	0	0	1.152	0*	0*	0	0	4.282	10.555	0.908	6.651	0	17.069	0	0	12.252	0	1.495	0	0	0	0	5.352	12.312	7.244	0	0	1.104	0	13.833	2.682	0	0	5.511	0	0*	7.855	0	0	0	0	0	0	3.003
212	0.333	0	0	6.827	3.095	3.059	20.076	2.399	8.874	0	14.845	8.948	4.087	0	24.05	9.467	6.317	8.307	24.971	0	0	0	0	0	6.699	0	0	0	10.649	0	15.898	0	0	4.587	0	0	0	0	1.586	0*	0*	1.054	0	11.963	8.22	0.111	3.595	0	12.087	4.618	0	8.326	2.67	0	0	0	0	0	9.735	8.168	4.388	0	0	2.275	0.319	11.583	3.265	0.071	0	5.108	0	0*	6.539	0	0	0	0	0	1.568	4.052
213	0.921	0	0	11.019	6.722	2.209	19.111	5.364	19.588	0	16.565	10.342	2.02	0.546	18.961	2.166	10.704	7.169	19.591	0	0	0	0	0	4.603	0	0	0	7.673	0	24.044	0	0	10.061	0	2.546	0	0	0.51	0*	0*	1.164	0	8.913	7.142	4.209	7.774	0	15.941	4.354	0.902	8.546	3.129	0	0	0	0	0	12.53	15.542	6.594	0	0	3.491	13.178	11.789	6.717	0	3.066	6.29	2.156	0*	7.263	0	0	0	0	0	0.51	3.772
214	6.533	0	0	10.59	4.097	8.236	17.712	6.275	0	0	15.049	6.548	1.239	5.003	13.747	7.007	7.464	10.45	18.784	0	0	0	0	0	9.236	1.618	0	3.538	5.878	0.98	13.005	0	0	8.164	0	2.487	0	0	0.328	0*	0*	0	0.868	9.641	11.154	2.971	6.985	4.88	13.45	0	8.523	8.544	10.23	0	0	0.467	5.368	0	13.607	11.76	5.77	0	0	3.636	20.503	14.561	9.159	0	5.019	4.901	0.598	0*	16.137	0	0	1.771	0	0	1.408	1.728
215	3.146	0	0	12.251	9.066	9.244	22.184	8.938	1.732	2.261	13.801	16.362	2.345	9.148	22.859	1.156	10.936	6.026	9.136	0	0.539	0	0	0	7.048	0.042	16.653	0.107	11.607	3.12	9.955	17.173	0	9.417	0	1.015	0	0	0.672	0*	0*	12.586	1.869	10.134	8.344	2.55	9.318	2.372	13.076	0	9.085	6.128	14.818	0.072	6.003	0	0	1.887	12.979	14.871	6.614	5.695	0	3.958	31.624	13.64	19.332	0.994	15.975	6.816	2.038	0*	10.289	2.505	0	0	4.082	0	5.537	6.469
216	0.397	0	0	12.867	3.41	8.569	14.401	6.113	3.865	1.502	15.254	7.444	1.433	10.738	19.53	6.449	7.566	8.086	9.308	0	1.716	0.319	0	0	6.891	4.739	0	1.62	8.59	0.905	13.834	9.336	0	11.891	0	2.12	0	4.07	2.386	0*	0*	15.181	17.573	11.057	8.45	3.219	8.743	9.673	17.307	0	17.655	6.846	0.446	5.575	22.216	0	0	0	13.805	18.778	7.913	6.636	0	2.569	16.804	7.202	14.832	0	15.514	7.838	1.195	0*	11.385	0.594	0	0.184	2.544	0	3.02	2.459
217	3.654	0	0	11.062	9.414	12.551	16.903	11.326	5.606	2.473	12.469	9.085	1.001	11.319	18.463	3.666	7.694	10.839	21.157	0	8.611	0	0	1.16	5.45	0	0.267	0.179	12.245	0.521	10.517	1.105	0	10.435	0	1.208	0	1.798	0.372	0*	0*	17.887	11.405	9.892	7.272	0.947	15.568	8.967	20.089	0	4.983	3.91	0	15.232	11.025	0	0	1.503	12.226	16.269	10.409	6.841	0	5.659	13.991	3.493	14.494	0	17.201	6.655	0.269	0*	12.935	0	0	0.969	3.172	0	2.429	13.743
218	12.432	0	3.879	12.862	5.525	7.267	13.989	10.94	16.636	3.005	10.581	13.814	0	7.633	18.069	2.626	5.924	19.154	24.06	0	0.247	1.056	0	0.835	7.733	0	0	3.011	10.847	0.201	6.719	4.88	0	11.75	2.376	1.873	0	4.722	1.741	0*	0*	15.899	14.108	6.903	8.208	0.18	8.444	6.436	13.585	0	0.43	7.094	4.317	0.348	7.207	1.406	0	1.514	10.616	13.722	9.392	6.494	0	11.349	18.277	11.944	10.335	0	10.194	4.539	1.907	0*	12.271	0	0.411	0.561	0.14	0	1.302	8.532
219	8.788	0	18.976	9.533	9.778	11.176	15.609	9.166	19.526	9.949	13.236	10.573	0.432	10.103	11.31	5.71	12.139	6.725	13.202	0	0.72	0.316	0	0.287	10.056	0	0.35	1.892	12.656	0	14.037	20.249	0	12.326	3.567	2.441	0	4.175	0.809	0*	0*	15.005	10.135	4.758	14.221	6.521	16.656	10.187	15.718	0	0.106	9.503	8.497	1.715	23.848	0	0	5.059	15.686	17.927	11.781	9.006	0	8.842	26.473	11.649	15.738	0	7.339	4.005	5.551	0*	11.44	0	0.656	2.786	0	0	1.315	14.797
220	4.125	0	1.417	9.026	7.505	8.68	17.079	11.849	24.259	0	14.57	9.071	1.466	9.397	12.641	0.124	10.625	11.438	11.575	0	2.252	0	0	0	9.458	4.739	0.168	1.488	12.621	14.394	12.131	5.272	0	16.059	19.658	7.594	0	5.17	0.084	0*	0*	16.516	8.628	8.447	10.174	12.528	20.426	7.508	12.859	5.254	0	2.745	19.511	12.727	9.734	5.856	0.225	3.134	10.97	14.67	6.416	11.421	0	9.036	19.048	6.481	18.307	0	10.865	8.386	10.403	0*	9.781	3.485	8.255	1.532	0	0	0.147	0
221	4.48	0	0	7.818	10.749	12.595	13.698	5.551	9.836	0	12.387	15.115	0	12.402	14.937	8.734	12.362	15.57	13.022	0	0	0	0	0	10.357	0	0	3.927	7.824	2.654	15.337	15.529	0	12.222	0.252	7.013	0	3.213	0.738	0*	0*	15.332	10.16	8.838	12.839	11.833	9.248	8.221	14.082	13.328	0	7.321	20.707	0	17.828	1.639	0	3.586	17.768	19.729	8.66	4.711	0	9.185	25.917	10.512	12.533	0	11.128	7.519	0	0*	11.298	0	17.738	6.294	0	0	0.779	2.724
222	10.382	0	0	14.392	12.645	13.364	15.45	12.496	10.593	0	14.724	9.115	1.306	10.192	16.046	1.407	8.402	14.603	19.091	0	0	0	0	0.523	6.808	0	0	4.142	12.355	9.478	11.677	21.402	0	13.49	0.789	9.943	0	2.86	1.152	0*	0*	12.368	10.986	9.975	7.535	11.341	0.485	7.039	12.298	7.834	0.365	10.222	0	0.73	14.647	0.181	0	5.123	15.645	11.73	10.948	4.933	0	14.888	15.498	11.833	12.457	0	10.731	6.195	2.606	0*	11.465	0	9.691	0.426	3.852	0	0.181	6.121
223	11.864	0	13.705	11.244	5.319	9.752	16.13	7.328	18.061	0	16.187	9.869	0.832	4.883	19.232	4.184	11.782	5.353	24.157	5.246	7.319	0	0	0	8.364	2.745	7.988	2.528	11.258	0	11.649	10.899	0	15.797	1.789	6.185	0	3.603	0.969	0*	0*	14.118	7.733	11.215	9.81	15.793	0.732	6.316	13.813	0	0	9.218	0	4.115	7.524	0	0	4.712	15.898	14.503	11.281	6.583	0	11.154	21.708	9.075	13.142	6.758	8.753	7.126	2.381	0*	13.42	0	9.694	2.606	0.536	0	0.083	13.649
224	0.27	0	8.815	11.114	12.606	8.473	11.103	12.644	1.744	1.395	14.146	4.458	0.049	5.797	13.676	0	7.5	11.602	11.441	2.376	0.877	0	0	0	7.865	0.159	26.824	6.842	7.941	0	11.127	8.038	0	9.781	0.34	7.857	0	1.526	0	0*	0*	17.619	15.695	11.185	9.769	8.489	1.163	4.082	12.571	4.232	17.287	6.808	0.054	1.082	8.211	2.067	0	3.992	15.101	16.374	4.931	6.754	0	6.017	15.357	6.765	17.441	13.467	12.039	8.942	7.562	0*	12.311	2.935	7.496	4.008	3.982	0	0.55	14.306
225	2.355	4.867	1.384	11.927	5.741	12.517	13.565	7.674	1.429	1.805	10.684	12.929	3.338	8.715	17.366	0	6.059	6.225	9.422	0.127	5.249	0	0	4.127	5.202	0.26	10.117	5.8	7.553	10.273	15.036	12.467	0	10.21	0	8.003	0	2.128	0.81	0*	0*	16.65	11.389	11.519	10.32	15.114	0.425	7.69	19.784	12.135	12.258	6.693	0	10.45	7.237	0.375	0	2.614	14.307	15.242	7.462	0.052	0	12.717	23.099	13.42	12.197	15.419	12.784	8.388	13.768	0*	12.949	15.305	5.817	1.584	4.093	0	0	3.227
226	12.017	7.035	1.398	6.893	3.77	14.345	14.038	14.146	0.085	0.174	12.738	4.779	2.065	7.963	20.913	1.448	7.178	11.932	11.794	0	7.362	0	0	9.402	3.46	0	0.757	5.139	8.955	16.552	20.184	19.167	0	16.833	12.385	4.876	0	3.573	2.358	0*	0*	21.361	9.871	8.828	10.635	10.482	1.818	8.706	17.281	10.013	18.714	10.959	6.113	12.633	8.793	1.193	0	1.317	11.384	14.679	10.355	2.726	0	17.892	22.946	8.286	13.585	6.696	10.813	9.711	7.018	0*	8.325	13.508	6.613	0	5.156	0	0	5.221
227	8.2	4.617	12.34	3.997	5.428	7.556	10.498	6.191	12.095	0	11.126	7.86	6.185	8.073	10.615	0.468	12.284	7.569	18.877	1.588	14.135	0	0	1.436	9.356	0	0	9.218	9.756	6.781	19.69	10.744	0	12.661	11.143	5.847	0	1.79	1.005	0*	0*	10.69	4.69	11.563	10.134	8.614	3.61	7.802	14.618	10.136	12.241	5.609	9.567	0	9.735	3.101	0	4.491	14.624	15.072	9.503	8.461	0	28.555	21.38	9.784	12.468	17.078	8.307	7.363	9.304	0*	10.987	12.249	15.41	0.94	9.995	0	2.342	11.158
228	5.962	10.325	23.768	14.781	16.674	13.879	17.199	11.608	13.021	1.87	16.28	2.922	1.253	11.121	12.224	5.715	8.38	9.828	17.451	0.886	4.5	0	0	4.532	8.995	0	0	5.322	8.893	0	11.596	3.293	0	15.03	0	9.964	0	2.082	4.043	0*	0*	15.666	9.086	5.636	12.283	9.843	3.125	7.97	11.008	3.822	10.439	6.904	17.1	0	9.28	0	0	4.541	14.594	13.41	5.802	4.375	0	4.924	12.18	6.112	13.601	8.503	6.712	10.804	1.307	0*	14.354	9.818	8.352	2.471	8.794	0	0.122	15.493
229	4.17	9.862	10.983	10.896	12.888	12.377	12.827	8.349	15.408	3.475	9.917	13.277	7.112	9	10.554	11.632	6.125	11.092	14.355	0	8.434	0	0	3.048	4.06	0	0	11.004	10.534	17.846	17.392	5.622	1.143	13.781	0	6.509	0	4.014	1.252	0*	0*	19.902	12.093	10.15	12.865	10.056	2.672	9.93	10.277	0.428	8.013	8.015	2.652	0	12.962	0.278	0	6.848	19.775	16.335	7.241	3.728	0	0.327	22.534	11.669	16.297	10.801	0.446	12.018	11.797	0*	14.193	8.142	17.638	0	6.148	0	1.393	11.222
230	15.443	3.251	22.258	5.691	10.927	12.046	16.137	9.194	10.002	12.131	8.547	4.719	10.461	11.157	12.656	3.898	13.279	11.616	16.524	4.158	14.869	0	0	2.108	8.522	0	0	8.284	11.508	0.495	8.829	5.217	9.03	19.512	0	5.146	0	5.814	3.6	0*	0*	11.729	4.051	6.499	9.687	15.449	1.069	13.764	6.865	8.036	11.56	6.901	1.026	0	18.251	0	0	7.134	13.562	11.825	10.111	9.231	0	1.656	15.677	9.739	13.385	9.979	0.793	7.707	0	0*	10.24	15.045	12.118	0.955	4.617	0	0.614	4.826
231	6.42	21.973	5.731	9.775	24.215	9.623	16.685	12.76	9.869	0	10.154	8.986	3.843	9.69	17.991	2.373	9.618	7.529	16.747	0.661	9.542	0	0	17.586	6.9	0	0	7.074	12.126	0	13.27	7.226	0	17.628	0	5.035	0	5.319	0.679	0*	0*	8.507	9.95	7.519	8.142	11.301	0	3.592	12.458	7.179	10.058	9.647	8.161	0	9.806	4.595	0	7.805	12.021	12.552	7.812	13.748	0	4.656	13.763	12.162	15.322	31.694	2.797	8.905	0.867	0*	7.641	16.063	16.906	0	6.238	0	1.591	11.786
232	4.05	10.279	13.848	10.728	24.185	11.173	15.722	14.433	22.744	0	10.563	7.342	9.067	12.012	10.041	2.082	6.303	18.302	14.523	2.387	5.606	0	3.349	11.712	9.016	0	0	4.086	11.006	0	16.619	13.98	0	18.126	18.544	3.932	0	6.447	4.909	0*	0*	6.75	10.71	7.285	7.836	14.262	6.352	5.166	6.452	0.834	8.848	9.25	0	0	11.748	1.678	0	6.407	20.077	19.334	9.489	11.251	0	2.97	21.34	10.358	13.159	33.593	0	8.937	5.23	0*	10.952	6.978	7.836	0.275	4.335	0	0	12.911
233	5.311	7.515	14.843	9.358	28.293	11.882	16.663	0.417	15.827	14.289	8.68	4.583	7.294	9.635	13.935	0.197	10.045	8.604	13.805	4.477	11.05	0	14.152	15.733	9.328	0	0	10.027	10.919	0	17.615	16.284	0	15.885	11.912	12.547	0	5.055	1.115	0*	0*	3.912	5.926	12.197	9.45	9.853	7.245	7.818	10.379	9.58	9.705	11.099	3.547	0	8.169	5.783	0	9.706	15.15	13.592	13.637	6.838	0	8.969	14.561	12.084	16.435	11.602	0	9.559	5.932	0*	7.965	10.057	16.548	2.072	3.73	0	0	11.302
234	3.096	14.081	7.693	9.118	26.272	9.424	16.687	6.049	15.83	5.772	9.202	6.672	5.375	11.822	14.351	0.263	9.304	8.348	16.107	2.388	6.508	0	4.419	7.958	10.647	2.767	0	5.253	11.501	0	4.709	8.247	0	10.137	20.465	10.052	0	3.712	2.558	0*	0*	2.655	7.357	9.37	12.446	18.457	8.389	11.481	14.11	0	15.341	8.321	3.588	0	13.102	4.039	0	0.658	13.319	7.808	7.324	4.49	0	7.648	22.384	11.083	13.376	12.658	0.995	13.742	13.717	0*	11.614	4.895	18.715	1.872	10.635	0	0	5.281
235	7.19	2.884	4.175	8.223	31.238	9.561	17.879	4.077	15.98	0.086	7.308	11.353	5.504	9.035	13.519	7.489	9.639	10.702	20.842	5.484	6.241	0	5.278	3.431	6.549	2.232	0	7.887	15.568	9.386	9.451	8.79	0	10.291	12.302	6.496	0	4.774	2.231	0*	0*	4.428	13.359	8.177	9.432	14.807	10.38	2.514	8.622	2.013	15.061	6.681	0.752	0	13.752	5.656	0	1.405	14.619	11.26	8.63	8.361	0	15.225	9.618	11.61	13.269	10.104	3.667	8.934	8.545	0*	10.221	4.261	10.501	2.055	4.94	0	3.313	8.286
236	5.747	2.844	1.416	8.997	22.813	12.561	13.58	11.546	2.646	0	14.083	8.026	7.569	11.861	10.838	2.723	6.908	8.156	12.944	0.574	7.909	0	8.46	19.267	7.138	0.546	0	13.928	10.313	9.396	11.624	11.665	0	9.1	18.797	3.867	0	1.11	4.328	0*	0*	6.938	9.378	7.909	14.005	10.873	18.766	0.787	10.922	10.27	9.598	9.664	3.655	0	7.215	2.256	0	2.32	10.631	14.734	10.24	6.562	0	11.162	12.061	13.092	11.75	15.209	7.192	6.477	12.806	0*	8.009	4.797	9.569	0	6.27	0	12.611	10.761
237	9.608	0	18.087	9.011	15.239	15.132	14.411	11.519	9.627	0	12.285	11.066	3.359	8.42	14.87	3.08	7.475	8.69	10.041	6.434	8.031	0	0.33	16.678	5.882	0	0	4.538	12.605	14.801	10.792	18.134	0	15.051	15.604	5.046	0	0.554	1.649	0*	0*	13.328	10.023	6.594	8.987	13.318	1.378	3.458	13.54	6.843	16.281	8.069	1.965	0	11.045	10.91	0	0.268	11.294	19.362	9.132	2.708	0	6.386	18.08	8.11	13.1	10.867	9.819	10.412	9.725	0*	5.835	4.327	7.119	3.009	6.184	0	16.128	10.531
238	8.501	0	10.74	6.636	4.875	8.793	17.994	4.247	11.208	0	11.307	7.116	7.62	9.228	11.128	1.974	1.543	8.659	10.814	6.668	5.882	0	0.31	4.582	9.116	0.121	0	3.557	14.279	0	11.4	8.49	0.945	11.735	17.301	1.862	0	5.689	5.536	0*	0*	7.213	12.885	6.624	10.418	14.525	0.4	12.268	5.29	12.092	11.297	9.518	3.042	0	12.056	12.259	0	0	12.887	12.213	7.454	8.982	0	8.338	20.313	9.476	12.145	18.045	0.732	6.708	10.966	0*	10.156	7.886	11.136	0.856	6.676	0	0	14.984
239	7.978	0	6.666	7.303	4.797	8.768	14.595	8.823	16.657	1.984	8.293	6.388	2.969	10.864	11.793	4.405	0	9.921	11.822	5.969	9.824	0	2.78	0.205	5.203	0.239	0	7.88	10.37	0	7.367	19.805	0.219	14.838	0	6.731	0	4.345	1.362	0*	0*	6.581	5.862	8.84	9.071	11.72	1.16	6.522	7.315	0	13.143	7.801	0.115	7.987	5.058	9.571	0	0	18.435	17.198	13.728	5.956	0	16.656	27.137	10.993	11.818	19.562	0	15.697	11.598	0*	8.802	8.512	10.991	1.652	8.382	0	0	9.05
240	8.553	0	0	4.362	5.969	7.589	15.904	11.179	13.893	2.354	13.974	9.968	6.819	4.593	11.036	4.017	0	14.957	22.627	10.241	4.599	0	9.964	0	8.817	0.723	0	3.659	6.373	1.702	8.198	25.925	10.545	17.746	0	4.065	0	3.66	1.326	0*	0*	8.141	10.982	7.466	9.268	15.596	0	10.223	9.177	4.043	12.611	7.717	0.547	8.394	9.544	5.901	5.701	0	12.57	11.007	5.956	11.008	0	8.39	15.375	9.78	11.35	12.942	1.549	5.549	7.029	0*	11.646	6.537	17.575	9.451	3.641	0	0	11.216
241	3.325	0	4.46	3.15	13.314	2.549	11.503	6.437	2.726	0	5.873	2.641	5.294	10.742	14.502	2.322	0.89	9.565	18.481	2.082	8.858	0.778	4.572	0	3.8	3.457	0	4.09	2.726	8.949	2.164	20.312	6.487	5.101	0	3.788	1.543	0.649	2.339	0*	0*	7.871	6.402	7.517	9.801	9.597	0	0	12.138	1.79	3.038	2.926	0	1.575	9.06	2.291	1.214	0	5.798	5.999	8.188	1.709	5.422	0	7.49	4.193	6.079	1.657	0.966	9.669	2.205	0*	6.948	0.391	10.555	0.498	5.543	0.224	0	4.622

### Sheet: Sheet8
Maternal genes	Zygotic genes	Maternal-zygotic genes
ENSDARG00000006580	ENSDARG00000114211	ENSDARG00000041170
ENSDARG00000102892	ENSDARG00000058917	ENSDARG00000045019
ENSDARG00000003701	ENSDARG00000070360	ENSDARG00000069142
ENSDARG00000063916	ENSDARG00000045898	ENSDARG00000025467
ENSDARG00000063922	ENSDARG00000008796	ENSDARG00000006031
ENSDARG00000045051	ENSDARG00000038792	ENSDARG00000063297
ENSDARG00000000887	ENSDARG00000040295	ENSDARG00000007216
ENSDARG00000025386	ENSDARG00000056561	ENSDARG00000031795
ENSDARG00000019644	ENSDARG00000116570	ENSDARG00000038785
ENSDARG00000056008	ENSDARG00000101790	ENSDARG00000089705
ENSDARG00000043236	ENSDARG00000111442	ENSDARG00000058394
ENSDARG00000100528	ENSDARG00000002601	ENSDARG00000058367
ENSDARG00000102441	ENSDARG00000098094	ENSDARG00000078929
ENSDARG00000012972	ENSDARG00000103700	ENSDARG00000043084
ENSDARG00000021811	ENSDARG00000013576	ENSDARG00000058452
ENSDARG00000104011	ENSDARG00000035147	ENSDARG00000101961
ENSDARG00000070618	ENSDARG00000007329	ENSDARG00000102887
ENSDARG00000042837	ENSDARG00000040503	ENSDARG00000014875
ENSDARG00000015543	ENSDARG00000086826	ENSDARG00000013841
ENSDARG00000023394	ENSDARG00000090366	ENSDARG00000042876
ENSDARG00000077664	ENSDARG00000112043	ENSDARG00000098907
ENSDARG00000043179	ENSDARG00000077531	ENSDARG00000043666
ENSDARG00000073787	ENSDARG00000077811	ENSDARG00000038881
ENSDARG00000054007	ENSDARG00000104576	ENSDARG00000061994
ENSDARG00000068123	ENSDARG00000020893	ENSDARG00000076780
ENSDARG00000020131	ENSDARG00000099761	ENSDARG00000098174
ENSDARG00000096095	ENSDARG00000097776	ENSDARG00000016687
ENSDARG00000102640	ENSDARG00000053684	ENSDARG00000056346
ENSDARG00000100936	ENSDARG00000021201	ENSDARG00000007127
ENSDARG00000017842	ENSDARG00000078552	ENSDARG00000024602
ENSDARG00000070471	ENSDARG00000043128	ENSDARG00000042623
ENSDARG00000069708	ENSDARG00000035694	ENSDARG00000054290
ENSDARG00000015657	ENSDARG00000016526	ENSDARG00000026842
ENSDARG00000005355	ENSDARG00000086374	ENSDARG00000007294
ENSDARG00000103979	ENSDARG00000094081	ENSDARG00000058352
ENSDARG00000012871	ENSDARG00000055647	ENSDARG00000076486
ENSDARG00000016117	ENSDARG00000101245	ENSDARG00000014674
ENSDARG00000098946	ENSDARG00000114187	ENSDARG00000010752
ENSDARG00000101074	ENSDARG00000055043	ENSDARG00000013382
ENSDARG00000088439	ENSDARG00000093220	ENSDARG00000044142
ENSDARG00000079788	ENSDARG00000101593	ENSDARG00000037746
ENSDARG00000038694	ENSDARG00000012044	ENSDARG00000037870
ENSDARG00000020749	ENSDARG00000111026	ENSDARG00000070828
ENSDARG00000023536	ENSDARG00000002172	ENSDARG00000011611
ENSDARG00000032373	ENSDARG00000010770	ENSDARG00000052438
ENSDARG00000014373	ENSDARG00000104566	ENSDARG00000091138
ENSDARG00000093374	ENSDARG00000076554	ENSDARG00000098235
ENSDARG00000013095	ENSDARG00000045444	ENSDARG00000021370
ENSDARG00000068261	ENSDARG00000027744	ENSDARG00000103610
ENSDARG00000013670	ENSDARG00000024204	ENSDARG00000018968
ENSDARG00000011934	ENSDARG00000036987	ENSDARG00000052142
ENSDARG00000038306	ENSDARG00000104681	ENSDARG00000014986
ENSDARG00000038442	ENSDARG00000069105	ENSDARG00000044422
ENSDARG00000099060	ENSDARG00000099284	ENSDARG00000103108
ENSDARG00000026871	ENSDARG00000006837	ENSDARG00000051746
ENSDARG00000012684	ENSDARG00000086881	ENSDARG00000053468
ENSDARG00000037924	ENSDARG00000103458	ENSDARG00000043213
ENSDARG00000018562	ENSDARG00000094887	ENSDARG00000010070
ENSDARG00000008184	ENSDARG00000045694	ENSDARG00000012389
ENSDARG00000004529	ENSDARG00000115506	ENSDARG00000003544
ENSDARG00000011683	ENSDARG00000092139	ENSDARG00000041944
ENSDARG00000095817	ENSDARG00000018643	ENSDARG00000091342
ENSDARG00000105727	ENSDARG00000099123	ENSDARG00000103962
ENSDARG00000027046	ENSDARG00000099195	ENSDARG00000040874
ENSDARG00000056803	ENSDARG00000102389	ENSDARG00000073673
ENSDARG00000003968	ENSDARG00000111934	ENSDARG00000101849
ENSDARG00000020405	ENSDARG00000002353	ENSDARG00000062002
ENSDARG00000030665	ENSDARG00000076264	ENSDARG00000042827
ENSDARG00000002305	ENSDARG00000015611	ENSDARG00000063525
ENSDARG00000104375	ENSDARG00000109864	ENSDARG00000062785
ENSDARG00000021849	ENSDARG00000058226	ENSDARG00000026090
ENSDARG00000019732	ENSDARG00000006110	ENSDARG00000058560
ENSDARG00000045574	ENSDARG00000100502	ENSDARG00000017049
ENSDARG00000013881	ENSDARG00000102371	ENSDARG00000099517
ENSDARG00000102366	ENSDARG00000021032	ENSDARG00000006038
ENSDARG00000068503	ENSDARG00000112647	ENSDARG00000001857
ENSDARG00000035741	ENSDARG00000059327	ENSDARG00000069249
ENSDARG00000027966	ENSDARG00000104903	ENSDARG00000060109
ENSDARG00000056462	ENSDARG00000094673	ENSDARG00000009837
ENSDARG00000110186	ENSDARG00000018260	ENSDARG00000061268
ENSDARG00000058818	ENSDARG00000037804	ENSDARG00000100854
ENSDARG00000097583	ENSDARG00000094859	ENSDARG00000101139
ENSDARG00000079957	ENSDARG00000012788	ENSDARG00000069044
ENSDARG00000097973	ENSDARG00000025372	ENSDARG00000063187
ENSDARG00000094992	ENSDARG00000101635	ENSDARG00000005191
ENSDARG00000006010	ENSDARG00000099895	ENSDARG00000039343
ENSDARG00000099786	ENSDARG00000091728	ENSDARG00000061764
ENSDARG00000037871	ENSDARG00000035519	ENSDARG00000100317
ENSDARG00000035986	ENSDARG00000069382	ENSDARG00000014532
ENSDARG00000042717	ENSDARG00000037916	ENSDARG00000009336
ENSDARG00000069706	ENSDARG00000101197	ENSDARG00000018903
ENSDARG00000014692	ENSDARG00000058179	ENSDARG00000005926
ENSDARG00000035771	ENSDARG00000098529	ENSDARG00000006546
ENSDARG00000038290	ENSDARG00000092000	ENSDARG00000104768
ENSDARG00000008732	ENSDARG00000009544	ENSDARG00000006062
ENSDARG00000017163	ENSDARG00000004017	ENSDARG00000099635
ENSDARG00000078092	ENSDARG00000056986	ENSDARG00000039969
ENSDARG00000020311	ENSDARG00000039269	ENSDARG00000058729
ENSDARG00000105118	ENSDARG00000114370	ENSDARG00000074667
ENSDARG00000059461	ENSDARG00000040955	ENSDARG00000011219
ENSDARG00000006604	ENSDARG00000093612	ENSDARG00000116912
ENSDARG00000076474	ENSDARG00000102778	ENSDARG00000074868
ENSDARG00000063242	ENSDARG00000000212	ENSDARG00000111496
ENSDARG00000031761	ENSDARG00000033182	ENSDARG00000078442
ENSDARG00000011958	ENSDARG00000116617	ENSDARG00000115737
ENSDARG00000104186	ENSDARG00000015906	ENSDARG00000021059
ENSDARG00000088590	ENSDARG00000103441	ENSDARG00000089924
ENSDARG00000087961	ENSDARG00000044059	ENSDARG00000069100
ENSDARG00000069537	ENSDARG00000040432	ENSDARG00000011665
ENSDARG00000019008	ENSDARG00000043271	ENSDARG00000070399
ENSDARG00000036056	ENSDARG00000100483	ENSDARG00000053155
ENSDARG00000062987	ENSDARG00000061773	ENSDARG00000061235
ENSDARG00000099579	ENSDARG00000056678	ENSDARG00000017617
ENSDARG00000038900	ENSDARG00000015966	ENSDARG00000077253
ENSDARG00000031302	ENSDARG00000088927	ENSDARG00000037906
ENSDARG00000074057	ENSDARG00000089042	ENSDARG00000015546
ENSDARG00000008454	ENSDARG00000057683	ENSDARG00000076924
ENSDARG00000068926	ENSDARG00000043180	ENSDARG00000077732
ENSDARG00000099339	ENSDARG00000112126	ENSDARG00000039878
ENSDARG00000036247	ENSDARG00000091477	ENSDARG00000043856
ENSDARG00000059373	ENSDARG00000071497	ENSDARG00000100376
ENSDARG00000009208	ENSDARG00000076272	ENSDARG00000020218
ENSDARG00000098753	ENSDARG00000101135	ENSDARG00000012892
ENSDARG00000009031	ENSDARG00000101423	ENSDARG00000061923
ENSDARG00000041113	ENSDARG00000076766	ENSDARG00000090152
ENSDARG00000101024	ENSDARG00000015822	ENSDARG00000013822
ENSDARG00000018491	ENSDARG00000102300	ENSDARG00000105035
ENSDARG00000094590	ENSDARG00000011533	ENSDARG00000032237
ENSDARG00000017772	ENSDARG00000006409	ENSDARG00000008461
ENSDARG00000032802	ENSDARG00000019920	ENSDARG00000063005
ENSDARG00000023290	ENSDARG00000036834	ENSDARG00000016743
ENSDARG00000008155	ENSDARG00000094308	ENSDARG00000061013
ENSDARG00000071395	ENSDARG00000069282	ENSDARG00000077860
ENSDARG00000029439	ENSDARG00000017624	ENSDARG00000005948
ENSDARG00000058094	ENSDARG00000075666	ENSDARG00000037100
ENSDARG00000005643	ENSDARG00000077906	ENSDARG00000061901
ENSDARG00000001890	ENSDARG00000101576	ENSDARG00000103831
ENSDARG00000014139	ENSDARG00000094646	ENSDARG00000023508
ENSDARG00000016153	ENSDARG00000016253	ENSDARG00000055743
ENSDARG00000053483	ENSDARG00000008986	ENSDARG00000041904
ENSDARG00000039082	ENSDARG00000031683	ENSDARG00000060917
ENSDARG00000068255	ENSDARG00000037178	ENSDARG00000079324
ENSDARG00000044596	ENSDARG00000096000	ENSDARG00000023330
ENSDARG00000063218	ENSDARG00000100214	ENSDARG00000054804
ENSDARG00000079854	ENSDARG00000015123	ENSDARG00000002632
ENSDARG00000068484	ENSDARG00000078518	ENSDARG00000036456
ENSDARG00000013222	ENSDARG00000093994	ENSDARG00000016470
ENSDARG00000076303	ENSDARG00000103471	ENSDARG00000102394
ENSDARG00000056480	ENSDARG00000089787	ENSDARG00000054337
ENSDARG00000061201	ENSDARG00000004256	ENSDARG00000058504
ENSDARG00000033566	ENSDARG00000003193	ENSDARG00000035152
ENSDARG00000013705	ENSDARG00000036028	ENSDARG00000002790
ENSDARG00000042644	ENSDARG00000035889	ENSDARG00000033899
ENSDARG00000087647	ENSDARG00000098758	ENSDARG00000100082
ENSDARG00000011373	ENSDARG00000056836	ENSDARG00000054220
ENSDARG00000068705	ENSDARG00000103589	ENSDARG00000058868
ENSDARG00000055912	ENSDARG00000058538	ENSDARG00000045843
ENSDARG00000058578	ENSDARG00000098999	ENSDARG00000005612
ENSDARG00000100585	ENSDARG00000015554	ENSDARG00000033597
ENSDARG00000019383	ENSDARG00000076895	ENSDARG00000003132
ENSDARG00000035598	ENSDARG00000046019	ENSDARG00000017422
ENSDARG00000058148	ENSDARG00000041299	ENSDARG00000039374
ENSDARG00000031560	ENSDARG00000011245	ENSDARG00000104279
ENSDARG00000000861	ENSDARG00000114169	ENSDARG00000055543
ENSDARG00000091433	ENSDARG00000017821	ENSDARG00000007566
ENSDARG00000008765	ENSDARG00000077298	ENSDARG00000078139
ENSDARG00000044540	ENSDARG00000116992	ENSDARG00000100151
ENSDARG00000071198	ENSDARG00000012341	ENSDARG00000003519
ENSDARG00000020929	ENSDARG00000010962	ENSDARG00000016775
ENSDARG00000102147	ENSDARG00000070538	ENSDARG00000054533
ENSDARG00000068981	ENSDARG00000105355	ENSDARG00000002792
ENSDARG00000060853	ENSDARG00000104588	ENSDARG00000031214
ENSDARG00000095463	ENSDARG00000036820	ENSDARG00000100359
ENSDARG00000045482	ENSDARG00000111998	ENSDARG00000009484
ENSDARG00000055837	ENSDARG00000093381	ENSDARG00000014763
ENSDARG00000001873	ENSDARG00000012248	ENSDARG00000016393
ENSDARG00000022418	ENSDARG00000019417	ENSDARG00000056582
ENSDARG00000036438	ENSDARG00000070914	ENSDARG00000045989
ENSDARG00000019160	ENSDARG00000027612	ENSDARG00000103858
ENSDARG00000039828	ENSDARG00000096210	ENSDARG00000070472
ENSDARG00000039459	ENSDARG00000013317	ENSDARG00000113899
ENSDARG00000068856	ENSDARG00000075831	ENSDARG00000052928
ENSDARG00000011925	ENSDARG00000092170	ENSDARG00000101626
ENSDARG00000059630	ENSDARG00000017014	ENSDARG00000101616
ENSDARG00000103337	ENSDARG00000105374	ENSDARG00000067601
ENSDARG00000007764	ENSDARG00000083389	ENSDARG00000074702
ENSDARG00000086848	ENSDARG00000068732	ENSDARG00000070055
ENSDARG00000102874	ENSDARG00000088835	ENSDARG00000019223
ENSDARG00000020469	ENSDARG00000105340	ENSDARG00000018319
ENSDARG00000063910	ENSDARG00000038784	ENSDARG00000100019
ENSDARG00000008678	ENSDARG00000112586	ENSDARG00000026482
ENSDARG00000102362	ENSDARG00000061391	ENSDARG00000083189
ENSDARG00000098348	ENSDARG00000095025	ENSDARG00000075673
ENSDARG00000022996	ENSDARG00000096832	ENSDARG00000100973
ENSDARG00000032324	ENSDARG00000088214	ENSDARG00000101350
ENSDARG00000033285	ENSDARG00000045219	ENSDARG00000060297
ENSDARG00000056801	ENSDARG00000042485	ENSDARG00000061294
ENSDARG00000079508	ENSDARG00000101137	ENSDARG00000052482
ENSDARG00000023768	ENSDARG00000073900	ENSDARG00000100913
ENSDARG00000099093	ENSDARG00000037116	ENSDARG00000077114
ENSDARG00000089922	ENSDARG00000009040	ENSDARG00000011157
ENSDARG00000018542	ENSDARG00000095427	ENSDARG00000012914
ENSDARG00000008490	ENSDARG00000093831	ENSDARG00000101710
ENSDARG00000079578	ENSDARG00000103783	ENSDARG00000101891
ENSDARG00000029944	ENSDARG00000040606	ENSDARG00000007413
ENSDARG00000074332	ENSDARG00000095328	ENSDARG00000104034
ENSDARG00000034989	ENSDARG00000071714	ENSDARG00000036870
ENSDARG00000000019	ENSDARG00000026053	ENSDARG00000012848
ENSDARG00000104938	ENSDARG00000114180	ENSDARG00000101680
ENSDARG00000104508	ENSDARG00000110967	ENSDARG00000071409
ENSDARG00000099222	ENSDARG00000101279	ENSDARG00000032708
ENSDARG00000029036	ENSDARG00000094456	ENSDARG00000035719
ENSDARG00000009629	ENSDARG00000100112	ENSDARG00000032056
ENSDARG00000029292	ENSDARG00000038270	ENSDARG00000094709
ENSDARG00000070723	ENSDARG00000105694	ENSDARG00000013861
ENSDARG00000060594	ENSDARG00000103417	ENSDARG00000062258
ENSDARG00000044972	ENSDARG00000080372	ENSDARG00000087299
ENSDARG00000052842	ENSDARG00000076082	ENSDARG00000104285
ENSDARG00000026070	ENSDARG00000075538	ENSDARG00000055676
ENSDARG00000036293	ENSDARG00000061471	ENSDARG00000041381
ENSDARG00000103158	ENSDARG00000104041	ENSDARG00000008383
ENSDARG00000010021	ENSDARG00000093615	ENSDARG00000075989
ENSDARG00000003655	ENSDARG00000058992	ENSDARG00000057882
ENSDARG00000070043	ENSDARG00000104262	ENSDARG00000054063
ENSDARG00000001578	ENSDARG00000030703	ENSDARG00000058225
ENSDARG00000071724	ENSDARG00000014091	ENSDARG00000039142
ENSDARG00000012314	ENSDARG00000093584	ENSDARG00000041085
ENSDARG00000033184	ENSDARG00000069796	ENSDARG00000039215
ENSDARG00000008541	ENSDARG00000105393	ENSDARG00000108788
ENSDARG00000041908	ENSDARG00000095126	ENSDARG00000010181
ENSDARG00000069910	ENSDARG00000090099	ENSDARG00000017086
ENSDARG00000005941	ENSDARG00000060977	ENSDARG00000007125
ENSDARG00000053070	ENSDARG00000097134	ENSDARG00000006494
ENSDARG00000042747	ENSDARG00000016363	ENSDARG00000000540
ENSDARG00000007639	ENSDARG00000071418	ENSDARG00000070981
ENSDARG00000014680	ENSDARG00000098221	ENSDARG00000060392
ENSDARG00000093469	ENSDARG00000041430	ENSDARG00000033361
ENSDARG00000010332	ENSDARG00000091994	ENSDARG00000018190
ENSDARG00000003789	ENSDARG00000056950	ENSDARG00000000540
ENSDARG00000040310	ENSDARG00000052690	ENSDARG00000055945
ENSDARG00000002016	ENSDARG00000097481	ENSDARG00000059629
ENSDARG00000105424	ENSDARG00000007347	ENSDARG00000103754
ENSDARG00000092919	ENSDARG00000103277	ENSDARG00000068323
ENSDARG00000093176	ENSDARG00000070621	ENSDARG00000023267
ENSDARG00000105551	ENSDARG00000097650	ENSDARG00000070568
ENSDARG00000038076	ENSDARG00000044251	ENSDARG00000103813
ENSDARG00000030022	ENSDARG00000020541	ENSDARG00000044301
ENSDARG00000090768	ENSDARG00000039669	ENSDARG00000012656
ENSDARG00000017522	ENSDARG00000087921	ENSDARG00000069619
ENSDARG00000017316	ENSDARG00000115524	ENSDARG00000002670
ENSDARG00000043571	ENSDARG00000090975	ENSDARG00000055292
ENSDARG00000058202	ENSDARG00000061120	ENSDARG00000029931
ENSDARG00000091931	ENSDARG00000094216	ENSDARG00000061890
ENSDARG00000035540	ENSDARG00000098986	ENSDARG00000002791
ENSDARG00000018107	ENSDARG00000113294	ENSDARG00000063686
ENSDARG00000076290	ENSDARG00000071224	ENSDARG00000005122
ENSDARG00000061916	ENSDARG00000092784	ENSDARG00000070083
ENSDARG00000104734	ENSDARG00000076571	ENSDARG00000010149
ENSDARG00000014208	ENSDARG00000021924	ENSDARG00000017775
ENSDARG00000071439	ENSDARG00000004218	ENSDARG00000009447
ENSDARG00000104936	ENSDARG00000116177	ENSDARG00000096003
ENSDARG00000043457	ENSDARG00000105682	ENSDARG00000096003
ENSDARG00000070553	ENSDARG00000114716	ENSDARG00000068940
ENSDARG00000078458	ENSDARG00000100366	ENSDARG00000014313
ENSDARG00000025091	ENSDARG00000014646	ENSDARG00000011175
ENSDARG00000102795	ENSDARG00000020219	ENSDARG00000115869
ENSDARG00000036212	ENSDARG00000102673	ENSDARG00000062521
ENSDARG00000007494	ENSDARG00000105507	ENSDARG00000079625
ENSDARG00000075754	ENSDARG00000105468	ENSDARG00000063076
ENSDARG00000042130	ENSDARG00000009881	ENSDARG00000042236
ENSDARG00000104128	ENSDARG00000097441	ENSDARG00000099449
ENSDARG00000019845	ENSDARG00000100793	ENSDARG00000011597
ENSDARG00000058993	ENSDARG00000094558	ENSDARG00000099274
ENSDARG00000060323	ENSDARG00000096014	ENSDARG00000092609
ENSDARG00000008805	ENSDARG00000112633	ENSDARG00000074985
ENSDARG00000020679	ENSDARG00000077044	ENSDARG00000002894
ENSDARG00000078685	ENSDARG00000100509	ENSDARG00000102964
ENSDARG00000061024	ENSDARG00000061527	ENSDARG00000102419
ENSDARG00000069428	ENSDARG00000054842	ENSDARG00000035869
ENSDARG00000096628	ENSDARG00000100803	ENSDARG00000015887
ENSDARG00000070261	ENSDARG00000104697	ENSDARG00000055279
ENSDARG00000008014	ENSDARG00000110229	ENSDARG00000113928
ENSDARG00000013302	ENSDARG00000030449	ENSDARG00000001939
ENSDARG00000030139	ENSDARG00000095144	ENSDARG00000091902
ENSDARG00000060350	ENSDARG00000102806	ENSDARG00000058939
ENSDARG00000039872	ENSDARG00000103703	ENSDARG00000104404
ENSDARG00000110361	ENSDARG00000038235	ENSDARG00000020895
ENSDARG00000007751	ENSDARG00000074337	ENSDARG00000080009
ENSDARG00000026616	ENSDARG00000117156	ENSDARG00000029305
ENSDARG00000102249	ENSDARG00000051762	ENSDARG00000037009
ENSDARG00000006257	ENSDARG00000092825	ENSDARG00000063051
ENSDARG00000071881	ENSDARG00000101623	ENSDARG00000076733
ENSDARG00000105142	ENSDARG00000102950	ENSDARG00000020623
ENSDARG00000062795	ENSDARG00000096041	ENSDARG00000089129
ENSDARG00000038228	ENSDARG00000096189	ENSDARG00000102832
ENSDARG00000099049	ENSDARG00000003399	ENSDARG00000102974
ENSDARG00000032808	ENSDARG00000087168	ENSDARG00000036135
ENSDARG00000099675	ENSDARG00000003411	ENSDARG00000043631
ENSDARG00000026630	ENSDARG00000090160	ENSDARG00000054849
ENSDARG00000020442	ENSDARG00000104523	ENSDARG00000004948
ENSDARG00000078348	ENSDARG00000098196	ENSDARG00000040555
ENSDARG00000095947	ENSDARG00000114536	ENSDARG00000016904
ENSDARG00000088073	ENSDARG00000097620	ENSDARG00000026766
ENSDARG00000040163	ENSDARG00000017710	ENSDARG00000052907
ENSDARG00000086840	ENSDARG00000046148	ENSDARG00000111877
ENSDARG00000101175	ENSDARG00000052139	ENSDARG00000036687
ENSDARG00000011370	ENSDARG00000093713	ENSDARG00000075624
ENSDARG00000058323	ENSDARG00000074213	ENSDARG00000061159
ENSDARG00000025074	ENSDARG00000105562	ENSDARG00000099651
ENSDARG00000087162	ENSDARG00000097122	ENSDARG00000052073
ENSDARG00000115082	ENSDARG00000057575	ENSDARG00000007783
ENSDARG00000042900	ENSDARG00000042526	ENSDARG00000007597
ENSDARG00000063295	ENSDARG00000092362	ENSDARG00000011299
ENSDARG00000035535	ENSDARG00000068493	ENSDARG00000028071
ENSDARG00000069147	ENSDARG00000114236	ENSDARG00000028053
ENSDARG00000037140	ENSDARG00000030367	ENSDARG00000020009
ENSDARG00000098853	ENSDARG00000052893	ENSDARG00000019728
ENSDARG00000003244	ENSDARG00000054906	ENSDARG00000054154
ENSDARG00000028087	ENSDARG00000095863	ENSDARG00000104280
ENSDARG00000079027	ENSDARG00000089940	ENSDARG00000013397
ENSDARG00000075851	ENSDARG00000105574	ENSDARG00000022832
ENSDARG00000043081	ENSDARG00000101476	ENSDARG00000103922
ENSDARG00000006766	ENSDARG00000076320	ENSDARG00000089505
ENSDARG00000004306	ENSDARG00000100673	ENSDARG00000063627
ENSDARG00000098074	ENSDARG00000018971	ENSDARG00000042688
ENSDARG00000057987	ENSDARG00000109841	ENSDARG00000077830
ENSDARG00000099240	ENSDARG00000105414	ENSDARG00000043684
ENSDARG00000116765	ENSDARG00000008637	ENSDARG00000077361
ENSDARG00000059888	ENSDARG00000057273	ENSDARG00000062585
ENSDARG00000017010	ENSDARG00000062995	ENSDARG00000051798
ENSDARG00000035631	ENSDARG00000092947	ENSDARG00000006527
ENSDARG00000056903	ENSDARG00000105483	ENSDARG00000100129
ENSDARG00000017659	ENSDARG00000058270	ENSDARG00000078904
ENSDARG00000039521	ENSDARG00000079397	ENSDARG00000008380
ENSDARG00000052124	ENSDARG00000094484	ENSDARG00000025071
ENSDARG00000052330	ENSDARG00000099802	ENSDARG00000055999
ENSDARG00000012718	ENSDARG00000029688	ENSDARG00000017143
ENSDARG00000067958	ENSDARG00000093463	ENSDARG00000086332
ENSDARG00000015006	ENSDARG00000109604	ENSDARG00000010108
ENSDARG00000053575	ENSDARG00000023188	ENSDARG00000006235
ENSDARG00000060197	ENSDARG00000100563	ENSDARG00000018047
ENSDARG00000098639	ENSDARG00000090039	ENSDARG00000074747
ENSDARG00000002197	ENSDARG00000074075	ENSDARG00000052623
ENSDARG00000010978	ENSDARG00000105502	ENSDARG00000019881
ENSDARG00000052697	ENSDARG00000104239	ENSDARG00000060089
ENSDARG00000041530	ENSDARG00000059751	ENSDARG00000062674
ENSDARG00000069745	ENSDARG00000070047	ENSDARG00000005544
ENSDARG00000058561	ENSDARG00000055723	ENSDARG00000003069
ENSDARG00000017294	ENSDARG00000111465	ENSDARG00000035400
ENSDARG00000046157	ENSDARG00000094175	ENSDARG00000089681
ENSDARG00000010732	ENSDARG00000100434	ENSDARG00000020298
ENSDARG00000070284	ENSDARG00000017354	ENSDARG00000060962
ENSDARG00000039429	ENSDARG00000097429	ENSDARG00000095113
ENSDARG00000007711	ENSDARG00000104181	ENSDARG00000077029
ENSDARG00000074764	ENSDARG00000114894	ENSDARG00000074927
ENSDARG00000115457	ENSDARG00000102994	ENSDARG00000063596
ENSDARG00000013763	ENSDARG00000093378	ENSDARG00000017084
ENSDARG00000028559	ENSDARG00000116546	ENSDARG00000105074
ENSDARG00000060238	ENSDARG00000105230	ENSDARG00000103450
ENSDARG00000040620	ENSDARG00000056250	ENSDARG00000098768
ENSDARG00000078888	ENSDARG00000042677	ENSDARG00000116199
ENSDARG00000013965	ENSDARG00000007982	ENSDARG00000109525
ENSDARG00000024398	ENSDARG00000099514	ENSDARG00000083797
ENSDARG00000069476	ENSDARG00000067592	ENSDARG00000067658
ENSDARG00000060316	ENSDARG00000115818	ENSDARG00000116271
ENSDARG00000078722	ENSDARG00000100961	ENSDARG00000093452
ENSDARG00000059079	ENSDARG00000052494	ENSDARG00000097765
ENSDARG00000017315	ENSDARG00000073974	ENSDARG00000100606
ENSDARG00000006332	ENSDARG00000054931	ENSDARG00000105525
ENSDARG00000030913	ENSDARG00000094965	ENSDARG00000089303
ENSDARG00000068593	ENSDARG00000014796	ENSDARG00000104479
ENSDARG00000089765	ENSDARG00000020574	ENSDARG00000094551
ENSDARG00000014866	ENSDARG00000096688	ENSDARG00000105816
ENSDARG00000075100	ENSDARG00000087636	ENSDARG00000105311
ENSDARG00000004726	ENSDARG00000056145	ENSDARG00000092870
ENSDARG00000077760	ENSDARG00000087102	ENSDARG00000104728
ENSDARG00000105206	ENSDARG00000070792	ENSDARG00000092185
ENSDARG00000103155	ENSDARG00000088452	ENSDARG00000001057
ENSDARG00000074675	ENSDARG00000068409	ENSDARG00000010481
ENSDARG00000057099	ENSDARG00000105445	ENSDARG00000099148
ENSDARG00000104435	ENSDARG00000041490	ENSDARG00000035918
ENSDARG00000061981	ENSDARG00000095147	ENSDARG00000012113
ENSDARG00000029671	ENSDARG00000079009	ENSDARG00000021112
ENSDARG00000018976	ENSDARG00000091025	ENSDARG00000055585
ENSDARG00000016238	ENSDARG00000077266	ENSDARG00000055561
ENSDARG00000075850	ENSDARG00000097023	ENSDARG00000036335
ENSDARG00000020235	ENSDARG00000087452	ENSDARG00000039887
ENSDARG00000061458	ENSDARG00000096091	ENSDARG00000045139
ENSDARG00000030448	ENSDARG00000061177	ENSDARG00000079652
ENSDARG00000040910	ENSDARG00000104888	ENSDARG00000043451
ENSDARG00000056609	ENSDARG00000062752	ENSDARG00000036658
ENSDARG00000031890	ENSDARG00000097519	ENSDARG00000021374
ENSDARG00000096829	ENSDARG00000112070	ENSDARG00000087950
ENSDARG00000063003	ENSDARG00000058966	ENSDARG00000102091
ENSDARG00000053805	ENSDARG00000099493	ENSDARG00000090942
ENSDARG00000071541	ENSDARG00000096435	ENSDARG00000100162
ENSDARG00000053113	ENSDARG00000097108	ENSDARG00000116712
ENSDARG00000017337	ENSDARG00000098236	ENSDARG00000101404
ENSDARG00000071906	ENSDARG00000100335	ENSDARG00000114227
ENSDARG00000016733	ENSDARG00000095508	ENSDARG00000103792
ENSDARG00000040510	ENSDARG00000092823	ENSDARG00000103813
ENSDARG00000115805	ENSDARG00000094846	ENSDARG00000111269
ENSDARG00000044281	ENSDARG00000042698	ENSDARG00000100031
ENSDARG00000020345	ENSDARG00000083378	ENSDARG00000099851
ENSDARG00000023058	ENSDARG00000079613	ENSDARG00000059866
ENSDARG00000015374	ENSDARG00000101312	ENSDARG00000014731
ENSDARG00000039270	ENSDARG00000097206	ENSDARG00000041895
ENSDARG00000019747	ENSDARG00000115573	ENSDARG00000013312
ENSDARG00000015971	ENSDARG00000100110	ENSDARG00000031427
ENSDARG00000042308	ENSDARG00000110878	ENSDARG00000015050
ENSDARG00000103288	ENSDARG00000093688	ENSDARG00000074057
ENSDARG00000037551	ENSDARG00000078522	ENSDARG00000005115
ENSDARG00000057973	ENSDARG00000090953	ENSDARG00000095224
ENSDARG00000004115	ENSDARG00000052876	ENSDARG00000100409
ENSDARG00000017636	ENSDARG00000070126	ENSDARG00000017841
ENSDARG00000090454	ENSDARG00000114030	ENSDARG00000012192
ENSDARG00000086283	ENSDARG00000076127	ENSDARG00000037488
ENSDARG00000015638	ENSDARG00000087195	ENSDARG00000104478
ENSDARG00000002685	ENSDARG00000095293	ENSDARG00000102987
ENSDARG00000060537	ENSDARG00000091026	ENSDARG00000035329
ENSDARG00000052721	ENSDARG00000100987	ENSDARG00000013804
ENSDARG00000039309	ENSDARG00000035533	ENSDARG00000009346
ENSDARG00000035781	ENSDARG00000113527	ENSDARG00000054272
ENSDARG00000060600	ENSDARG00000089304	ENSDARG00000034240
ENSDARG00000099755	ENSDARG00000092963	ENSDARG00000100252
ENSDARG00000060584	ENSDARG00000033501	ENSDARG00000053129
ENSDARG00000079900	ENSDARG00000075731	ENSDARG00000018698
ENSDARG00000044136	ENSDARG00000068432	ENSDARG00000029911
ENSDARG00000069956	ENSDARG00000058371	ENSDARG00000074490
ENSDARG00000097902	ENSDARG00000113826	ENSDARG00000017905
ENSDARG00000097580	ENSDARG00000103992	ENSDARG00000058325
ENSDARG00000078014	ENSDARG00000116574	ENSDARG00000022718
ENSDARG00000021827	ENSDARG00000060004	ENSDARG00000004325
ENSDARG00000003757	ENSDARG00000095106	ENSDARG00000058693
ENSDARG00000035565	ENSDARG00000069627	ENSDARG00000018985
ENSDARG00000036158	ENSDARG00000035810	ENSDARG00000015222
ENSDARG00000057128	ENSDARG00000039222	ENSDARG00000036587
ENSDARG00000019588	ENSDARG00000098585	ENSDARG00000010946
ENSDARG00000055838	ENSDARG00000028878	ENSDARG00000004189
ENSDARG00000070416	ENSDARG00000104787	ENSDARG00000044938
ENSDARG00000104472	ENSDARG00000114142	ENSDARG00000003860
ENSDARG00000031119	ENSDARG00000096034	ENSDARG00000061187
ENSDARG00000009851	ENSDARG00000105111	ENSDARG00000077409
ENSDARG00000036164	ENSDARG00000104226	ENSDARG00000074759
ENSDARG00000087996	ENSDARG00000102435	ENSDARG00000038302
ENSDARG00000069242	ENSDARG00000113027	ENSDARG00000023003
ENSDARG00000100519	ENSDARG00000011701	ENSDARG00000043502
ENSDARG00000103959	ENSDARG00000056204	ENSDARG00000104024
ENSDARG00000059035	ENSDARG00000080462	ENSDARG00000023858
ENSDARG00000020204	ENSDARG00000100148	ENSDARG00000053857
ENSDARG00000038543	ENSDARG00000097324	ENSDARG00000052379
ENSDARG00000077506	ENSDARG00000038141	ENSDARG00000021753
ENSDARG00000078815	ENSDARG00000080424	ENSDARG00000022983
ENSDARG00000019581	ENSDARG00000094729	ENSDARG00000091471
ENSDARG00000053326	ENSDARG00000083541	ENSDARG00000073962
ENSDARG00000074041	ENSDARG00000105498	ENSDARG00000054446
ENSDARG00000020448	ENSDARG00000113576	ENSDARG00000054362
ENSDARG00000078172	ENSDARG00000078941	ENSDARG00000105136
ENSDARG00000060751		ENSDARG00000087657
ENSDARG00000062794		ENSDARG00000045755
ENSDARG00000100420		ENSDARG00000062307
ENSDARG00000019038		ENSDARG00000043334
ENSDARG00000030765		ENSDARG00000017595
ENSDARG00000040778		ENSDARG00000102145
ENSDARG00000025012		ENSDARG00000059606
ENSDARG00000078113		ENSDARG00000044626
ENSDARG00000078186		ENSDARG00000013705
ENSDARG00000095867		ENSDARG00000011094
ENSDARG00000024431		ENSDARG00000051923
ENSDARG00000040280		ENSDARG00000036180
ENSDARG00000061040		ENSDARG00000009607
ENSDARG00000039684		ENSDARG00000098622
ENSDARG00000104959		ENSDARG00000076667
ENSDARG00000104100		ENSDARG00000077116
ENSDARG00000063670		ENSDARG00000034146
ENSDARG00000075733		ENSDARG00000055124
ENSDARG00000000529		ENSDARG00000012140
ENSDARG00000086903		ENSDARG00000037537
ENSDARG00000022813		ENSDARG00000036510
ENSDARG00000101534		ENSDARG00000099692
ENSDARG00000027639		ENSDARG00000087206
ENSDARG00000003811		ENSDARG00000104674
ENSDARG00000008703		ENSDARG00000016173
ENSDARG00000027600		ENSDARG00000013475
ENSDARG00000096454		ENSDARG00000045399
ENSDARG00000020077		ENSDARG00000021252
ENSDARG00000033957		ENSDARG00000007385
ENSDARG00000060554		ENSDARG00000008243
ENSDARG00000091813		ENSDARG00000013628
ENSDARG00000070611		ENSDARG00000027357
ENSDARG00000030964		ENSDARG00000051975
ENSDARG00000104230		ENSDARG00000005842
ENSDARG00000030981		ENSDARG00000057016
ENSDARG00000104223		ENSDARG00000021483
ENSDARG00000037935		ENSDARG00000055470
ENSDARG00000040861		ENSDARG00000100741
ENSDARG00000046053		ENSDARG00000010792
ENSDARG00000036109		ENSDARG00000056258
ENSDARG00000030591		ENSDARG00000012627
ENSDARG00000104347		ENSDARG00000099301
ENSDARG00000039754		ENSDARG00000041226
ENSDARG00000069430		ENSDARG00000044573
ENSDARG00000003270		ENSDARG00000053959
ENSDARG00000077215		ENSDARG00000045036
ENSDARG00000017929		ENSDARG00000040158
ENSDARG00000095281		ENSDARG00000023724
ENSDARG00000043094		ENSDARG00000043797
ENSDARG00000006112		ENSDARG00000009942
ENSDARG00000070670		ENSDARG00000020201
ENSDARG00000021859		ENSDARG00000042319
ENSDARG00000101903		ENSDARG00000044437
ENSDARG00000056966		ENSDARG00000077620
ENSDARG00000039489		ENSDARG00000076659
ENSDARG00000099918		ENSDARG00000043137
ENSDARG00000063588		ENSDARG00000102750
ENSDARG00000022424		ENSDARG00000018693
ENSDARG00000014386		ENSDARG00000104440
ENSDARG00000035074		ENSDARG00000070686
ENSDARG00000015059		ENSDARG00000102546
ENSDARG00000045676		ENSDARG00000063726
ENSDARG00000078754		ENSDARG00000076791
ENSDARG00000014039		ENSDARG00000026577
ENSDARG00000075530		ENSDARG00000103145
ENSDARG00000104845		ENSDARG00000045092
ENSDARG00000061757		ENSDARG00000016496
ENSDARG00000018162		ENSDARG00000044811
ENSDARG00000037261		ENSDARG00000104848
ENSDARG00000101458		ENSDARG00000054271
ENSDARG00000030803		ENSDARG00000053395
ENSDARG00000053963		ENSDARG00000026834
ENSDARG00000000779		ENSDARG00000035577
ENSDARG00000028067		ENSDARG00000051854
ENSDARG00000063211		ENSDARG00000023028
ENSDARG00000098405		ENSDARG00000036073
ENSDARG00000011239		ENSDARG00000045857
ENSDARG00000063701		ENSDARG00000078310
ENSDARG00000023916		ENSDARG00000005315
ENSDARG00000061114		ENSDARG00000055133
ENSDARG00000017126		ENSDARG00000094892
ENSDARG00000029011		ENSDARG00000052565
ENSDARG00000078500		ENSDARG00000043640
ENSDARG00000054259		ENSDARG00000070485
ENSDARG00000010400		ENSDARG00000092136
ENSDARG00000077513		ENSDARG00000088984
ENSDARG00000009886		ENSDARG00000002991
ENSDARG00000051768		ENSDARG00000074636
ENSDARG00000114038		ENSDARG00000078327
ENSDARG00000061195		ENSDARG00000062727
ENSDARG00000102433		ENSDARG00000058000
ENSDARG00000058079		ENSDARG00000038500
ENSDARG00000038432		ENSDARG00000053106
ENSDARG00000045601		ENSDARG00000102349
ENSDARG00000076118		ENSDARG00000056862
ENSDARG00000043816		ENSDARG00000105258
ENSDARG00000071492		ENSDARG00000039229
ENSDARG00000097877		ENSDARG00000102407
ENSDARG00000039490		ENSDARG00000037079
ENSDARG00000040326		ENSDARG00000021124
ENSDARG00000074691		ENSDARG00000015805
ENSDARG00000037061		ENSDARG00000062152
ENSDARG00000090552		ENSDARG00000056473
ENSDARG00000017835		ENSDARG00000059304
ENSDARG00000069157		ENSDARG00000103787
ENSDARG00000099757		ENSDARG00000063535
ENSDARG00000054864		ENSDARG00000111791
ENSDARG00000043727		ENSDARG00000025789
ENSDARG00000032919		ENSDARG00000111791
ENSDARG00000102452		ENSDARG00000075211
ENSDARG00000102470		ENSDARG00000075543
ENSDARG00000015050		ENSDARG00000021812
ENSDARG00000062753		ENSDARG00000043553
ENSDARG00000104906		ENSDARG00000075347
ENSDARG00000079934		ENSDARG00000102643
ENSDARG00000101982		ENSDARG00000099624
ENSDARG00000101063		ENSDARG00000053979
ENSDARG00000015829		ENSDARG00000002190
ENSDARG00000053518		ENSDARG00000016255
ENSDARG00000073801		ENSDARG00000007323
ENSDARG00000069241		ENSDARG00000103718
ENSDARG00000036929		ENSDARG00000102024
ENSDARG00000059809		ENSDARG00000101735
ENSDARG00000067718		ENSDARG00000052859
ENSDARG00000013063		ENSDARG00000025788
ENSDARG00000000103		ENSDARG00000059961
ENSDARG00000097797		ENSDARG00000042337
ENSDARG00000045423		ENSDARG00000031632
ENSDARG00000003845		ENSDARG00000043011
ENSDARG00000078638		ENSDARG00000058480
ENSDARG00000036386		ENSDARG00000057234
ENSDARG00000105321		ENSDARG00000011662
ENSDARG00000003206		ENSDARG00000010831
ENSDARG00000052702		ENSDARG00000059212
ENSDARG00000068822		ENSDARG00000052010
ENSDARG00000032261		ENSDARG00000045733
ENSDARG00000007180		ENSDARG00000055502
ENSDARG00000098802		ENSDARG00000078095
ENSDARG00000092885		ENSDARG00000099733
ENSDARG00000103125		ENSDARG00000103672
ENSDARG00000099730		ENSDARG00000013351
ENSDARG00000104076		ENSDARG00000052703
ENSDARG00000036549		ENSDARG00000077769
ENSDARG00000008983		ENSDARG00000035990
ENSDARG00000007691		ENSDARG00000089781
ENSDARG00000096808		ENSDARG00000043257
ENSDARG00000090751		ENSDARG00000007971
ENSDARG00000092498		ENSDARG00000010280
ENSDARG00000068177		ENSDARG00000061742
ENSDARG00000029501		ENSDARG00000003269
ENSDARG00000097718		ENSDARG00000019693
ENSDARG00000053138		ENSDARG00000052386
ENSDARG00000027465		ENSDARG00000038094
ENSDARG00000044362		ENSDARG00000022995
ENSDARG00000101297		ENSDARG00000025535
ENSDARG00000056856		ENSDARG00000089914
ENSDARG00000051857		ENSDARG00000059596
ENSDARG00000079067		ENSDARG00000005908
ENSDARG00000079241		ENSDARG00000063663
ENSDARG00000059287		ENSDARG00000018973
ENSDARG00000028976		ENSDARG00000029063
ENSDARG00000060469		ENSDARG00000067796
ENSDARG00000101008		ENSDARG00000043493
ENSDARG00000056339		ENSDARG00000062933
ENSDARG00000104097		ENSDARG00000019924
ENSDARG00000009771		ENSDARG00000112579
ENSDARG00000006420		ENSDARG00000099631
ENSDARG00000073893		ENSDARG00000030830
ENSDARG00000056964		ENSDARG00000045776
ENSDARG00000053619		ENSDARG00000070922
ENSDARG00000045065		ENSDARG00000003931
ENSDARG00000086216		ENSDARG00000036064
ENSDARG00000098919		ENSDARG00000020311
ENSDARG00000040314		ENSDARG00000099510
ENSDARG00000078313		ENSDARG00000068596
ENSDARG00000063254		ENSDARG00000061802
ENSDARG00000061590		ENSDARG00000007135
ENSDARG00000087180		ENSDARG00000019842
ENSDARG00000018382		ENSDARG00000008255
ENSDARG00000004632		ENSDARG00000020043
ENSDARG00000079089		ENSDARG00000033855
ENSDARG00000028082		ENSDARG00000070822
ENSDARG00000040338		ENSDARG00000027078
ENSDARG00000016513		ENSDARG00000055797
ENSDARG00000070076		ENSDARG00000087843
ENSDARG00000069995		ENSDARG00000092677
ENSDARG00000001897		ENSDARG00000102829
ENSDARG00000007737		ENSDARG00000101999
ENSDARG00000012563		ENSDARG00000008235
ENSDARG00000053485		ENSDARG00000061372
ENSDARG00000102808		ENSDARG00000002798
ENSDARG00000031427		ENSDARG00000003373
ENSDARG00000062757		ENSDARG00000004173
ENSDARG00000070318		ENSDARG00000056557
ENSDARG00000100011		ENSDARG00000038743
ENSDARG00000009724		ENSDARG00000034823
ENSDARG00000094896		ENSDARG00000004785
ENSDARG00000032951		ENSDARG00000043732
ENSDARG00000045424		ENSDARG00000024846
ENSDARG00000091538		ENSDARG00000045296
ENSDARG00000059412		ENSDARG00000069857
ENSDARG00000099235		ENSDARG00000035618
ENSDARG00000009315		ENSDARG00000020123
ENSDARG00000001014		ENSDARG00000008660
ENSDARG00000058740		ENSDARG00000026829
ENSDARG00000060102		ENSDARG00000102463
ENSDARG00000012987		ENSDARG00000015978
ENSDARG00000068814		ENSDARG00000113254
ENSDARG00000018061		ENSDARG00000054907
ENSDARG00000098820		ENSDARG00000104537
ENSDARG00000021539		ENSDARG00000095273
ENSDARG00000087205		ENSDARG00000056691
ENSDARG00000088999		ENSDARG00000028442
ENSDARG00000073686		ENSDARG00000075536
ENSDARG00000097048		ENSDARG00000034178
ENSDARG00000099252		ENSDARG00000028971
ENSDARG00000003200		ENSDARG00000027649
ENSDARG00000044038		ENSDARG00000020217
ENSDARG00000007813		ENSDARG00000095556
ENSDARG00000010981		ENSDARG00000116673
ENSDARG00000103149		ENSDARG00000105693
ENSDARG00000052712		ENSDARG00000109760
ENSDARG00000015349		ENSDARG00000100754
ENSDARG00000073761		ENSDARG00000116939
ENSDARG00000099139		ENSDARG00000096877
ENSDARG00000051809		ENSDARG00000110922
ENSDARG00000076602		ENSDARG00000068182
ENSDARG00000056601		ENSDARG00000069373
ENSDARG00000014230		ENSDARG00000053586
ENSDARG00000021521		ENSDARG00000112452
ENSDARG00000042063		ENSDARG00000053858
ENSDARG00000063344		ENSDARG00000102511
ENSDARG00000044016		ENSDARG00000055635
ENSDARG00000042005		ENSDARG00000038000
ENSDARG00000042821		ENSDARG00000007901
ENSDARG00000062986		ENSDARG00000040352
ENSDARG00000077288		ENSDARG00000002396
ENSDARG00000077009		ENSDARG00000102403
ENSDARG00000051920		ENSDARG00000011890
ENSDARG00000099943		ENSDARG00000019498
ENSDARG00000009113		ENSDARG00000102129
ENSDARG00000100181		ENSDARG00000103364
ENSDARG00000103251		ENSDARG00000074758
ENSDARG00000089480		ENSDARG00000061400
ENSDARG00000103320		ENSDARG00000067996
ENSDARG00000020979		ENSDARG00000052674
ENSDARG00000063333		ENSDARG00000104342
ENSDARG00000045785		ENSDARG00000005458
ENSDARG00000103350		ENSDARG00000034056
ENSDARG00000103470		ENSDARG00000002082
ENSDARG00000100088		ENSDARG00000012818
ENSDARG00000002304		ENSDARG00000077776
ENSDARG00000010524		ENSDARG00000091628
ENSDARG00000055070		ENSDARG00000031426
ENSDARG00000008407		ENSDARG00000045352
ENSDARG00000089139		ENSDARG00000117133
ENSDARG00000055350		ENSDARG00000044820
ENSDARG00000087573		ENSDARG00000090788
ENSDARG00000039681		ENSDARG00000018904
ENSDARG00000052263		ENSDARG00000046054
ENSDARG00000025977		ENSDARG00000098691
ENSDARG00000029479		ENSDARG00000019213
ENSDARG00000026862		ENSDARG00000057007
ENSDARG00000032601		ENSDARG00000016519
ENSDARG00000040387		ENSDARG00000061587
ENSDARG00000076861		ENSDARG00000060586
ENSDARG00000030532		ENSDARG00000089646
ENSDARG00000070452		ENSDARG00000062116
ENSDARG00000076590		ENSDARG00000074301
ENSDARG00000003829		ENSDARG00000014571
ENSDARG00000057255		ENSDARG00000023472
ENSDARG00000058062		ENSDARG00000038954
ENSDARG00000013667		ENSDARG00000078233
ENSDARG00000043357		ENSDARG00000030700
ENSDARG00000073765		ENSDARG00000009170
ENSDARG00000096447		ENSDARG00000098114
ENSDARG00000042877		ENSDARG00000055120
ENSDARG00000030133		ENSDARG00000101334
ENSDARG00000031981		ENSDARG00000057698
ENSDARG00000107912		ENSDARG00000007836
ENSDARG00000004634		ENSDARG00000011777
ENSDARG00000004059		ENSDARG00000020986
ENSDARG00000003462		ENSDARG00000113016
ENSDARG00000038901		ENSDARG00000098660
ENSDARG00000087333		ENSDARG00000116814
ENSDARG00000060248		ENSDARG00000100577
ENSDARG00000017910		ENSDARG00000107130
ENSDARG00000103235		ENSDARG00000054748
ENSDARG00000059234		ENSDARG00000039365
ENSDARG00000059902		ENSDARG00000038967
ENSDARG00000101465		ENSDARG00000100108
ENSDARG00000102766		ENSDARG00000060510
ENSDARG00000075129		ENSDARG00000013382
ENSDARG00000102375		ENSDARG00000014008
ENSDARG00000062310		ENSDARG00000003382
ENSDARG00000059177		ENSDARG00000002128
ENSDARG00000069331		ENSDARG00000091760
ENSDARG00000067966		ENSDARG00000007099
ENSDARG00000038780		ENSDARG00000043658
ENSDARG00000077368		ENSDARG00000044114
ENSDARG00000079608		ENSDARG00000098589
ENSDARG00000061185		ENSDARG00000099774
ENSDARG00000087048		ENSDARG00000071414
ENSDARG00000001249		ENSDARG00000038075
ENSDARG00000069302		ENSDARG00000044345
ENSDARG00000112868		ENSDARG00000006040
ENSDARG00000104682		ENSDARG00000033999
ENSDARG00000059887		ENSDARG00000042990
ENSDARG00000100453		ENSDARG00000056587
ENSDARG00000044039		ENSDARG00000061585
ENSDARG00000032614		ENSDARG00000005159
ENSDARG00000003869		ENSDARG00000076742
ENSDARG00000003217		ENSDARG00000028800
ENSDARG00000041699		ENSDARG00000115222
ENSDARG00000012021		ENSDARG00000060210
ENSDARG00000114958		ENSDARG00000102105
ENSDARG00000008816		ENSDARG00000062956
ENSDARG00000036214		ENSDARG00000068602
ENSDARG00000045641		ENSDARG00000086842
ENSDARG00000079530		ENSDARG00000109678
ENSDARG00000062699		ENSDARG00000074447
ENSDARG00000060058		ENSDARG00000000729
ENSDARG00000075030		ENSDARG00000007867
ENSDARG00000038585		ENSDARG00000086550
ENSDARG00000103854		ENSDARG00000026369
ENSDARG00000056162		ENSDARG00000016016
ENSDARG00000045437		ENSDARG00000056923
ENSDARG00000054264		ENSDARG00000101561
ENSDARG00000016706		ENSDARG00000009868
ENSDARG00000006869		ENSDARG00000063155
ENSDARG00000070048		ENSDARG00000002267
ENSDARG00000026799		ENSDARG00000074909
ENSDARG00000092158		ENSDARG00000015907
ENSDARG00000023815		ENSDARG00000091768
ENSDARG00000043134		ENSDARG00000045704
ENSDARG00000028889		ENSDARG00000045484
ENSDARG00000074248		ENSDARG00000104242
ENSDARG00000029587		ENSDARG00000009862
ENSDARG00000100825		ENSDARG00000036990
ENSDARG00000076437		ENSDARG00000019743
ENSDARG00000042401		ENSDARG00000031388
ENSDARG00000095750		ENSDARG00000041363
ENSDARG00000032458		ENSDARG00000023988
ENSDARG00000063580		ENSDARG00000003573
ENSDARG00000042833		ENSDARG00000054334
ENSDARG00000102356		ENSDARG00000041592
ENSDARG00000045486		ENSDARG00000079271
ENSDARG00000099566		ENSDARG00000076074
ENSDARG00000092644		ENSDARG00000006477
ENSDARG00000054746		ENSDARG00000037618
ENSDARG00000058114		ENSDARG00000037318
ENSDARG00000077383		ENSDARG00000044751
ENSDARG00000100823		ENSDARG00000061865
ENSDARG00000076393		ENSDARG00000030789
ENSDARG00000059900		ENSDARG00000005699
ENSDARG00000089331		ENSDARG00000061204
ENSDARG00000011196		ENSDARG00000063626
ENSDARG00000011055		ENSDARG00000021945
ENSDARG00000115644		ENSDARG00000104708
ENSDARG00000094478		ENSDARG00000091831
ENSDARG00000003250		ENSDARG00000006225
ENSDARG00000063330		ENSDARG00000015111
ENSDARG00000077495		ENSDARG00000036069
ENSDARG00000054978		ENSDARG00000020573
ENSDARG00000094616		ENSDARG00000005774
ENSDARG00000037865		ENSDARG00000037928
ENSDARG00000062511		ENSDARG00000022614
ENSDARG00000098118		ENSDARG00000099458
ENSDARG00000102612		ENSDARG00000102353
ENSDARG00000039335		ENSDARG00000100505
ENSDARG00000029928		ENSDARG00000009864
ENSDARG00000077178		ENSDARG00000020913
ENSDARG00000080010		ENSDARG00000022177
ENSDARG00000030694		ENSDARG00000061338
ENSDARG00000102855		ENSDARG00000018425
ENSDARG00000059794		ENSDARG00000045257
ENSDARG00000103714		ENSDARG00000029783
ENSDARG00000116059		ENSDARG00000068208
ENSDARG00000061778		ENSDARG00000070108
ENSDARG00000043938		ENSDARG00000073738
ENSDARG00000062058		ENSDARG00000011605
ENSDARG00000000183		ENSDARG00000037229
ENSDARG00000045262		ENSDARG00000021905
ENSDARG00000053939		ENSDARG00000089529
ENSDARG00000041304		ENSDARG00000004460
ENSDARG00000043685		ENSDARG00000055474
ENSDARG00000045416		ENSDARG00000042962
ENSDARG00000000966		ENSDARG00000035564
ENSDARG00000058679		ENSDARG00000013236
ENSDARG00000022599		ENSDARG00000039851
ENSDARG00000055443		ENSDARG00000051889
ENSDARG00000006672		ENSDARG00000011770
ENSDARG00000044812		ENSDARG00000041137
ENSDARG00000067913		ENSDARG00000015392
ENSDARG00000056410		ENSDARG00000013150
ENSDARG00000016350		ENSDARG00000051785
ENSDARG00000099981		ENSDARG00000063419
ENSDARG00000053571		ENSDARG00000062612
ENSDARG00000008727		ENSDARG00000100013
ENSDARG00000042975		ENSDARG00000041586
ENSDARG00000098288		ENSDARG00000054707
ENSDARG00000087187		ENSDARG00000014956
ENSDARG00000044167		ENSDARG00000001129
ENSDARG00000043740		ENSDARG00000057940
ENSDARG00000042551		ENSDARG00000005350
ENSDARG00000002597		ENSDARG00000016348
ENSDARG00000091619		ENSDARG00000060559
ENSDARG00000036994		ENSDARG00000033259
ENSDARG00000104702		ENSDARG00000016484
ENSDARG00000027345		ENSDARG00000015918
ENSDARG00000026166		ENSDARG00000008785
ENSDARG00000098304		ENSDARG00000009677
ENSDARG00000015765		ENSDARG00000045167
ENSDARG00000035009		ENSDARG00000042087
ENSDARG00000061505		ENSDARG00000008487
ENSDARG00000028581		ENSDARG00000025824
ENSDARG00000063270		ENSDARG00000030972
ENSDARG00000038876		ENSDARG00000015088
ENSDARG00000102883		ENSDARG00000041394
ENSDARG00000037064		ENSDARG00000001940
ENSDARG00000076391		ENSDARG00000074727
ENSDARG00000073724		ENSDARG00000105398
ENSDARG00000105782		ENSDARG00000105195
ENSDARG00000095157		ENSDARG00000067613
ENSDARG00000103978		ENSDARG00000017874
ENSDARG00000006862		ENSDARG00000042948
ENSDARG00000012468		ENSDARG00000031116
ENSDARG00000053087		ENSDARG00000088841
ENSDARG00000099973		ENSDARG00000069937
ENSDARG00000021846		ENSDARG00000103054
ENSDARG00000079055		ENSDARG00000074121
ENSDARG00000010681		ENSDARG00000052402
ENSDARG00000013274		ENSDARG00000057830
ENSDARG00000028715		ENSDARG00000057648
ENSDARG00000088357		ENSDARG00000078675
ENSDARG00000044062		ENSDARG00000003564
ENSDARG00000018529		ENSDARG00000037291
ENSDARG00000052427		ENSDARG00000078077
ENSDARG00000062263		ENSDARG00000095623
ENSDARG00000026801		ENSDARG00000058650
ENSDARG00000076949		ENSDARG00000020676
ENSDARG00000057249		ENSDARG00000004427
ENSDARG00000005679		ENSDARG00000105098
ENSDARG00000018096		ENSDARG00000041203
ENSDARG00000037506		ENSDARG00000039345
ENSDARG00000086471		ENSDARG00000006642
ENSDARG00000053890		ENSDARG00000000853
ENSDARG00000101120		ENSDARG00000044628
ENSDARG00000063416		ENSDARG00000077694
ENSDARG00000029609		ENSDARG00000055115
ENSDARG00000026149		ENSDARG00000032933
ENSDARG00000093235		ENSDARG00000089260
ENSDARG00000062052		ENSDARG00000099528
ENSDARG00000008107		ENSDARG00000006567
ENSDARG00000004396		ENSDARG00000038156
ENSDARG00000041068		ENSDARG00000076330
ENSDARG00000035556		ENSDARG00000102474
ENSDARG00000062872		ENSDARG00000009299
ENSDARG00000061725		ENSDARG00000106529
ENSDARG00000037532		ENSDARG00000056184
ENSDARG00000055655		ENSDARG00000015707
ENSDARG00000029146		ENSDARG00000078386
ENSDARG00000100552		ENSDARG00000058454
ENSDARG00000105394		ENSDARG00000069790
ENSDARG00000056483		ENSDARG00000114539
ENSDARG00000077461		ENSDARG00000005172
ENSDARG00000071524		ENSDARG00000069790
ENSDARG00000043905		ENSDARG00000114539
ENSDARG00000069893		ENSDARG00000021582
ENSDARG00000011723		ENSDARG00000104233
ENSDARG00000057736		ENSDARG00000063570
ENSDARG00000061357		ENSDARG00000023814
ENSDARG00000027500		ENSDARG00000070187
ENSDARG00000042496		ENSDARG00000070600
ENSDARG00000028259		ENSDARG00000115625
ENSDARG00000087596		ENSDARG00000070600
ENSDARG00000079434		ENSDARG00000115625
ENSDARG00000058660		ENSDARG00000070463
ENSDARG00000075732		ENSDARG00000101578
ENSDARG00000004889		ENSDARG00000057323
ENSDARG00000074697		ENSDARG00000038243
ENSDARG00000086529		ENSDARG00000070795
ENSDARG00000075132		ENSDARG00000010432
ENSDARG00000024540		ENSDARG00000017272
ENSDARG00000020041		ENSDARG00000040021
ENSDARG00000038309		ENSDARG00000061737
ENSDARG00000089862		ENSDARG00000062834
ENSDARG00000079263		ENSDARG00000051931
ENSDARG00000007808		ENSDARG00000062266
ENSDARG00000038917		ENSDARG00000025094
ENSDARG00000008322		ENSDARG00000009950
ENSDARG00000017105		ENSDARG00000019834
ENSDARG00000016809		ENSDARG00000099640
ENSDARG00000019963		ENSDARG00000020850
ENSDARG00000000068		ENSDARG00000040584
ENSDARG00000078535		ENSDARG00000044521
ENSDARG00000087392		ENSDARG00000056119
ENSDARG00000038898		ENSDARG00000100371
ENSDARG00000061634		ENSDARG00000020279
ENSDARG00000069409		ENSDARG00000043446
ENSDARG00000054191		ENSDARG00000055759
ENSDARG00000001733		ENSDARG00000018787
ENSDARG00000039435		ENSDARG00000089790
ENSDARG00000052903		ENSDARG00000042277
ENSDARG00000056985		ENSDARG00000012261
ENSDARG00000041511		ENSDARG00000043643
ENSDARG00000061915		ENSDARG00000014793
ENSDARG00000044135		ENSDARG00000068157
ENSDARG00000007614		ENSDARG00000102325
ENSDARG00000043275		ENSDARG00000053840
ENSDARG00000055770		ENSDARG00000057912
ENSDARG00000000730		ENSDARG00000012688
ENSDARG00000093253		ENSDARG00000029445
ENSDARG00000006603		ENSDARG00000012688
ENSDARG00000008808		ENSDARG00000029445
ENSDARG00000063079		ENSDARG00000041397
ENSDARG00000016256		ENSDARG00000014004
ENSDARG00000070604		ENSDARG00000005827
ENSDARG00000003251		ENSDARG00000052178
ENSDARG00000091348		ENSDARG00000053047
ENSDARG00000016233		ENSDARG00000008292
ENSDARG00000018788		ENSDARG00000059654
ENSDARG00000006754		ENSDARG00000016443
ENSDARG00000021149		ENSDARG00000021257
ENSDARG00000037099		ENSDARG00000090697
ENSDARG00000043970		ENSDARG00000113466
ENSDARG00000100752		ENSDARG00000002549
ENSDARG00000101205		ENSDARG00000113466
ENSDARG00000006621		ENSDARG00000077533
ENSDARG00000060564		ENSDARG00000016889
ENSDARG00000056396		ENSDARG00000017445
ENSDARG00000038667		ENSDARG00000012603
ENSDARG00000029936		ENSDARG00000068289
ENSDARG00000018956		ENSDARG00000013931
ENSDARG00000045888		ENSDARG00000076815
ENSDARG00000020656		ENSDARG00000101082
ENSDARG00000000423		ENSDARG00000092115
ENSDARG00000037813		ENSDARG00000003032
ENSDARG00000104945		ENSDARG00000102978
ENSDARG00000000837		ENSDARG00000017439
ENSDARG00000075737		ENSDARG00000010194
ENSDARG00000026484		ENSDARG00000014565
ENSDARG00000089856		ENSDARG00000012274
ENSDARG00000039265		ENSDARG00000015835
ENSDARG00000062025		ENSDARG00000005078
ENSDARG00000092445		ENSDARG00000043608
ENSDARG00000116385		ENSDARG00000031819
ENSDARG00000028192		ENSDARG00000054916
ENSDARG00000110371		ENSDARG00000041607
ENSDARG00000059131		ENSDARG00000020377
ENSDARG00000019791		ENSDARG00000057167
ENSDARG00000077364		ENSDARG00000042252
ENSDARG00000013892		ENSDARG00000003681
ENSDARG00000098375		ENSDARG00000017235
ENSDARG00000101061		ENSDARG00000056186
ENSDARG00000045417		ENSDARG00000016548
ENSDARG00000028896		ENSDARG00000020232
ENSDARG00000068709		ENSDARG00000020080
ENSDARG00000090820		ENSDARG00000034060
ENSDARG00000058820		ENSDARG00000038695
ENSDARG00000040988		ENSDARG00000020759
ENSDARG00000077546		ENSDARG00000079626
ENSDARG00000044513		ENSDARG00000000568
ENSDARG00000060338		ENSDARG00000006251
ENSDARG00000052103		ENSDARG00000102365
ENSDARG00000052866		ENSDARG00000037980
ENSDARG00000035868		ENSDARG00000097471
ENSDARG00000054963		ENSDARG00000097740
ENSDARG00000039750		ENSDARG00000045359
ENSDARG00000027689		ENSDARG00000099453
ENSDARG00000089357		ENSDARG00000099960
ENSDARG00000010789		ENSDARG00000103735
ENSDARG00000025340		ENSDARG00000094204
ENSDARG00000013659		ENSDARG00000017199
ENSDARG00000014068		ENSDARG00000020607
ENSDARG00000062799		ENSDARG00000035282
ENSDARG00000074757		ENSDARG00000017093
ENSDARG00000062089		ENSDARG00000076913
ENSDARG00000021399		ENSDARG00000059059
ENSDARG00000075567		ENSDARG00000032049
ENSDARG00000014550		ENSDARG00000058865
ENSDARG00000092464		ENSDARG00000010035
ENSDARG00000101019		ENSDARG00000026198
ENSDARG00000003631		ENSDARG00000016484
ENSDARG00000102274		ENSDARG00000004452
ENSDARG00000014761		ENSDARG00000036675
ENSDARG00000079816		ENSDARG00000056414
ENSDARG00000104807		ENSDARG00000087779
ENSDARG00000061446		ENSDARG00000025858
ENSDARG00000091555		ENSDARG00000014244
ENSDARG00000101239		ENSDARG00000013763
ENSDARG00000006207		ENSDARG00000006527
ENSDARG00000075172		ENSDARG00000020730
ENSDARG00000087782		ENSDARG00000014914
ENSDARG00000070094		ENSDARG00000077850
ENSDARG00000032577		ENSDARG00000002791
ENSDARG00000090870		ENSDARG00000057468
ENSDARG00000089860		ENSDARG00000095991
ENSDARG00000016765		ENSDARG00000011564
ENSDARG00000005891		ENSDARG00000055120
ENSDARG00000061221		ENSDARG00000043982
ENSDARG00000099395		ENSDARG00000096744
ENSDARG00000015003		ENSDARG00000096753
ENSDARG00000091366		ENSDARG00000097084
ENSDARG00000101894		ENSDARG00000097988
ENSDARG00000075774		ENSDARG00000076962
ENSDARG00000079827		ENSDARG00000097884
ENSDARG00000103478		ENSDARG00000104233
ENSDARG00000105014		ENSDARG00000098768
ENSDARG00000105043		ENSDARG00000044980
ENSDARG00000060835		ENSDARG00000102601
ENSDARG00000003872		ENSDARG00000105510
ENSDARG00000088515		ENSDARG00000101144
ENSDARG00000073866		ENSDARG00000038422
ENSDARG00000092154		ENSDARG00000070046
ENSDARG00000020847		ENSDARG00000006640
ENSDARG00000044002		ENSDARG00000100666
ENSDARG00000090654		ENSDARG00000061108
ENSDARG00000100150		ENSDARG00000061398
ENSDARG00000024654		ENSDARG00000060054
ENSDARG00000063457		ENSDARG00000045420
ENSDARG00000090444		ENSDARG00000027112
ENSDARG00000100642		ENSDARG00000103298
ENSDARG00000021046		ENSDARG00000060494
ENSDARG00000062192		ENSDARG00000078216
ENSDARG00000101474		ENSDARG00000021985
ENSDARG00000040615		ENSDARG00000002402
ENSDARG00000043431		ENSDARG00000002479
ENSDARG00000059209		ENSDARG00000063417
ENSDARG00000034473		ENSDARG00000051936
ENSDARG00000040571		ENSDARG00000032866
ENSDARG00000102291		ENSDARG00000044692
ENSDARG00000021220		ENSDARG00000104392
ENSDARG00000026519		ENSDARG00000086309
ENSDARG00000104199		ENSDARG00000021991
ENSDARG00000036863		ENSDARG00000013997
ENSDARG00000037176		ENSDARG00000014685
ENSDARG00000073985		ENSDARG00000019496
ENSDARG00000020529		ENSDARG00000008740
ENSDARG00000055588		ENSDARG00000075354
ENSDARG00000057089		ENSDARG00000018814
ENSDARG00000079402		ENSDARG00000100847
ENSDARG00000055974		ENSDARG00000043976
ENSDARG00000105010		ENSDARG00000101631
ENSDARG00000062370		ENSDARG00000009250
ENSDARG00000102265		ENSDARG00000103980
ENSDARG00000071671		ENSDARG00000020465
ENSDARG00000092123		ENSDARG00000117011
ENSDARG00000100729		ENSDARG00000098669
ENSDARG00000086737		ENSDARG00000042727
ENSDARG00000103024		ENSDARG00000043019
ENSDARG00000044627		ENSDARG00000055610
ENSDARG00000018681		ENSDARG00000014582
ENSDARG00000001676		ENSDARG00000098874
ENSDARG00000054224		ENSDARG00000059841
ENSDARG00000024874		ENSDARG00000037708
ENSDARG00000062577		ENSDARG00000028688
ENSDARG00000078959		ENSDARG00000098334
ENSDARG00000030804		ENSDARG00000104246
ENSDARG00000040553		ENSDARG00000040557
ENSDARG00000104710		ENSDARG00000036060
ENSDARG00000058088		ENSDARG00000068755
ENSDARG00000043480		ENSDARG00000006392
ENSDARG00000075887		ENSDARG00000026811
ENSDARG00000077818		ENSDARG00000036100
ENSDARG00000000086		ENSDARG00000010571
ENSDARG00000020642		ENSDARG00000036893
ENSDARG00000018508		ENSDARG00000077540
ENSDARG00000007465		ENSDARG00000051731
ENSDARG00000068192		ENSDARG00000052374
ENSDARG00000078272		ENSDARG00000031657
ENSDARG00000074381		ENSDARG00000008287
ENSDARG00000007172		ENSDARG00000079252
ENSDARG00000037046		ENSDARG00000075021
ENSDARG00000053527		ENSDARG00000019205
ENSDARG00000039729		ENSDARG00000013863
ENSDARG00000016093		ENSDARG00000061021
ENSDARG00000004877		ENSDARG00000060168
ENSDARG00000060361		ENSDARG00000079636
ENSDARG00000006889		ENSDARG00000100439
ENSDARG00000014303		ENSDARG00000041631
ENSDARG00000068912		ENSDARG00000102831
ENSDARG00000043734		ENSDARG00000039699
ENSDARG00000069339		ENSDARG00000008573
ENSDARG00000004904		ENSDARG00000016396
ENSDARG00000079915		ENSDARG00000078578
ENSDARG00000098438		ENSDARG00000057006
ENSDARG00000027461		ENSDARG00000042660
ENSDARG00000100700		ENSDARG00000070675
ENSDARG00000020242		ENSDARG00000056152
ENSDARG00000010601		ENSDARG00000024895
ENSDARG00000076473		ENSDARG00000016156
ENSDARG00000046143		ENSDARG00000012432
ENSDARG00000024229		ENSDARG00000075296
ENSDARG00000052091		ENSDARG00000077883
ENSDARG00000037476		ENSDARG00000060830
ENSDARG00000098647		ENSDARG00000004436
ENSDARG00000036911		ENSDARG00000060068
ENSDARG00000061952		ENSDARG00000067596
ENSDARG00000010052		ENSDARG00000016429
ENSDARG00000033231		ENSDARG00000098825
ENSDARG00000090685		ENSDARG00000016864
ENSDARG00000070029		ENSDARG00000099022
ENSDARG00000013082		ENSDARG00000043663
ENSDARG00000060618		ENSDARG00000053912
ENSDARG00000078856		ENSDARG00000007443
ENSDARG00000105011		ENSDARG00000012135
ENSDARG00000062748		ENSDARG00000021882
ENSDARG00000100718		ENSDARG00000043046
ENSDARG00000021896		ENSDARG00000077227
ENSDARG00000032340		ENSDARG00000061631
ENSDARG00000059886		ENSDARG00000102294
ENSDARG00000038879		ENSDARG00000062983
ENSDARG00000029569		ENSDARG00000053505
ENSDARG00000057435		ENSDARG00000019311
ENSDARG00000062594		ENSDARG00000040277
ENSDARG00000023498		ENSDARG00000071259
ENSDARG00000092924		ENSDARG00000006924
ENSDARG00000005220		ENSDARG00000087545
ENSDARG00000014775		ENSDARG00000099833
ENSDARG00000054930		ENSDARG00000007477
ENSDARG00000035873		ENSDARG00000009745
ENSDARG00000042577		ENSDARG00000033551
ENSDARG00000004843		ENSDARG00000060994
ENSDARG00000062467		ENSDARG00000040890
ENSDARG00000098792		ENSDARG00000052190
ENSDARG00000070704		ENSDARG00000011027
ENSDARG00000092855		ENSDARG00000009657
ENSDARG00000016866		ENSDARG00000016058
ENSDARG00000068286		ENSDARG00000070431
ENSDARG00000053463		ENSDARG00000114549
ENSDARG00000093192		ENSDARG00000040695
ENSDARG00000032876		ENSDARG00000022684
ENSDARG00000079756		ENSDARG00000008447
ENSDARG00000042854		ENSDARG00000059437
ENSDARG00000016464		ENSDARG00000037998
ENSDARG00000070801		ENSDARG00000069774
ENSDARG00000035595		ENSDARG00000075041
ENSDARG00000004055		ENSDARG00000019815
ENSDARG00000001788		ENSDARG00000051800
ENSDARG00000023110		ENSDARG00000105503
ENSDARG00000101985		ENSDARG00000062023
ENSDARG00000045129		ENSDARG00000099143
ENSDARG00000026634		ENSDARG00000027916
ENSDARG00000029170		ENSDARG00000087094
ENSDARG00000071250		ENSDARG00000055630
ENSDARG00000006921		ENSDARG00000037872
ENSDARG00000052942		ENSDARG00000045105
ENSDARG00000057465		ENSDARG00000042904
ENSDARG00000015158		ENSDARG00000114616
ENSDARG00000007825		ENSDARG00000105359
ENSDARG00000079504		ENSDARG00000105484
ENSDARG00000108937		ENSDARG00000100697
ENSDARG00000024564		ENSDARG00000056504
ENSDARG00000060944		ENSDARG00000037353
ENSDARG00000006545		ENSDARG00000059680
ENSDARG00000020387		ENSDARG00000015551
ENSDARG00000094874		ENSDARG00000008396
ENSDARG00000039007		ENSDARG00000076839
ENSDARG00000019907		ENSDARG00000029248
ENSDARG00000043260		ENSDARG00000035890
ENSDARG00000102216		ENSDARG00000103740
ENSDARG00000056717		ENSDARG00000102402
ENSDARG00000075337		ENSDARG00000067524
ENSDARG00000086336		ENSDARG00000022968
ENSDARG00000076934		ENSDARG00000016260
ENSDARG00000038010		ENSDARG00000097057
ENSDARG00000038563		ENSDARG00000027589
ENSDARG00000060978		ENSDARG00000015254
ENSDARG00000034541		ENSDARG00000017741
ENSDARG00000035660		ENSDARG00000014790
ENSDARG00000076092		ENSDARG00000074572
ENSDARG00000100623		ENSDARG00000071065
ENSDARG00000044254		ENSDARG00000037018
ENSDARG00000102387		ENSDARG00000035557
ENSDARG00000063583		ENSDARG00000052082
ENSDARG00000057468		ENSDARG00000069289
ENSDARG00000097747		ENSDARG00000007943
ENSDARG00000055917		ENSDARG00000039338
ENSDARG00000042929		ENSDARG00000002401
ENSDARG00000057011		ENSDARG00000076811
ENSDARG00000069082		ENSDARG00000076888
ENSDARG00000011515		ENSDARG00000090183
ENSDARG00000071697		ENSDARG00000076526
ENSDARG00000040255		ENSDARG00000017242
ENSDARG00000076214		ENSDARG00000059070
ENSDARG00000038964		ENSDARG00000006192
ENSDARG00000069920		ENSDARG00000036239
ENSDARG00000073771		ENSDARG00000061472
ENSDARG00000014704		ENSDARG00000040059
ENSDARG00000062363		ENSDARG00000045541
ENSDARG00000031108		ENSDARG00000091655
ENSDARG00000071673		ENSDARG00000055108
ENSDARG00000089055		ENSDARG00000037995
ENSDARG00000099280		ENSDARG00000003229
ENSDARG00000057857		ENSDARG00000005451
ENSDARG00000104090		ENSDARG00000076962
ENSDARG00000058180		ENSDARG00000097155
ENSDARG00000091234		ENSDARG00000041252
ENSDARG00000027495		ENSDARG00000041011
ENSDARG00000087247		ENSDARG00000063624
ENSDARG00000004311		ENSDARG00000038537
ENSDARG00000070971		ENSDARG00000067805
ENSDARG00000074435		ENSDARG00000023627
ENSDARG00000068231		ENSDARG00000037589
ENSDARG00000062181		ENSDARG00000078691
ENSDARG00000040453		ENSDARG00000009735
ENSDARG00000022020		ENSDARG00000021975
ENSDARG00000004574		ENSDARG00000007624
ENSDARG00000022254		ENSDARG00000016044
ENSDARG00000037852		ENSDARG00000043559
ENSDARG00000073926		ENSDARG00000061282
ENSDARG00000004672		ENSDARG00000025641
ENSDARG00000089076		ENSDARG00000016837
ENSDARG00000079257		ENSDARG00000068978
ENSDARG00000004696		ENSDARG00000028106
ENSDARG00000012625		ENSDARG00000098785
ENSDARG00000078805		ENSDARG00000099776
ENSDARG00000058494		ENSDARG00000060120
ENSDARG00000079994		ENSDARG00000099213
ENSDARG00000022970		ENSDARG00000026629
ENSDARG00000090237		ENSDARG00000062060
ENSDARG00000016375		ENSDARG00000093240
ENSDARG00000017365		ENSDARG00000028327
ENSDARG00000102734		ENSDARG00000035957
ENSDARG00000102657		ENSDARG00000061301
ENSDARG00000007461		ENSDARG00000079848
ENSDARG00000087749		ENSDARG00000010002
ENSDARG00000029480		ENSDARG00000044760
ENSDARG00000077515		ENSDARG00000043006
ENSDARG00000036473		ENSDARG00000104372
ENSDARG00000088390		ENSDARG00000115383
ENSDARG00000078326		ENSDARG00000056831
ENSDARG00000071506		ENSDARG00000039830
ENSDARG00000079110		ENSDARG00000098080
ENSDARG00000057184		ENSDARG00000024443
ENSDARG00000045075		ENSDARG00000030153
ENSDARG00000104222		ENSDARG00000098296
ENSDARG00000068187		ENSDARG00000008979
ENSDARG00000006840		ENSDARG00000063197
ENSDARG00000045681		ENSDARG00000057676
ENSDARG00000037647		ENSDARG00000061951
ENSDARG00000056102		ENSDARG00000052851
ENSDARG00000074428		ENSDARG00000059308
ENSDARG00000026762		ENSDARG00000005867
ENSDARG00000040912		ENSDARG00000023117
ENSDARG00000004836		ENSDARG00000042031
ENSDARG00000097217		ENSDARG00000003068
ENSDARG00000077588		ENSDARG00000015126
ENSDARG00000061862		ENSDARG00000039093
ENSDARG00000077410		ENSDARG00000058287
ENSDARG00000028131		ENSDARG00000033418
ENSDARG00000045172		ENSDARG00000059768
ENSDARG00000041378		ENSDARG00000075569
ENSDARG00000006797		ENSDARG00000015472
ENSDARG00000009653		ENSDARG00000016011
ENSDARG00000075525		ENSDARG00000040024
ENSDARG00000099545		ENSDARG00000029612
ENSDARG00000103800		ENSDARG00000103127
ENSDARG00000104860		ENSDARG00000103200
ENSDARG00000086457		ENSDARG00000037244
ENSDARG00000099563		ENSDARG00000038700
ENSDARG00000027391		ENSDARG00000055659
ENSDARG00000018206		ENSDARG00000058903
ENSDARG00000052375		ENSDARG00000074540
ENSDARG00000022340		ENSDARG00000040650
ENSDARG00000098903		ENSDARG00000035558
ENSDARG00000100222		ENSDARG00000012199
ENSDARG00000024717		ENSDARG00000018146
ENSDARG00000029242		ENSDARG00000068478
ENSDARG00000055429		ENSDARG00000076836
ENSDARG00000014324		ENSDARG00000076238
ENSDARG00000042270		ENSDARG00000030038
ENSDARG00000061145		ENSDARG00000037496
ENSDARG00000052701		ENSDARG00000005364
ENSDARG00000089586		ENSDARG00000025081
ENSDARG00000088799		ENSDARG00000053021
ENSDARG00000111509		ENSDARG00000004806
ENSDARG00000078335		ENSDARG00000038099
ENSDARG00000077431		ENSDARG00000031048
ENSDARG00000092882		ENSDARG00000098627
ENSDARG00000061889		ENSDARG00000019236
ENSDARG00000036546		ENSDARG00000037706
ENSDARG00000017960		ENSDARG00000036494
ENSDARG00000058984		ENSDARG00000042533
ENSDARG00000098497		ENSDARG00000042620
ENSDARG00000055504		ENSDARG00000017388
ENSDARG00000010018		ENSDARG00000011000
ENSDARG00000014915		ENSDARG00000103578
ENSDARG00000114719		ENSDARG00000000542
ENSDARG00000075687		ENSDARG00000012672
ENSDARG00000090804		ENSDARG00000032129
ENSDARG00000054374		ENSDARG00000016514
ENSDARG00000056640		ENSDARG00000067560
ENSDARG00000040463		ENSDARG00000007136
ENSDARG00000039937		ENSDARG00000036071
ENSDARG00000045510		ENSDARG00000056099
ENSDARG00000005834		ENSDARG00000071583
ENSDARG00000100236		ENSDARG00000053467
ENSDARG00000062382		ENSDARG00000018961
ENSDARG00000032431		ENSDARG00000068438
ENSDARG00000101963		ENSDARG00000030340
ENSDARG00000016769		ENSDARG00000068820
ENSDARG00000059738		ENSDARG00000116491
ENSDARG00000022623		ENSDARG00000068995
ENSDARG00000063194		ENSDARG00000020504
ENSDARG00000011851		ENSDARG00000033009
ENSDARG00000005924		ENSDARG00000045248
ENSDARG00000045983		ENSDARG00000068434
ENSDARG00000056490		ENSDARG00000068436
ENSDARG00000087941		ENSDARG00000111005
ENSDARG00000061168		ENSDARG00000020504
ENSDARG00000105748		ENSDARG00000033009
ENSDARG00000034668		ENSDARG00000045248
ENSDARG00000104409		ENSDARG00000068434
ENSDARG00000044968		ENSDARG00000068436
ENSDARG00000044417		ENSDARG00000111005
ENSDARG00000070165		ENSDARG00000033009
ENSDARG00000015153		ENSDARG00000111005
ENSDARG00000017658		ENSDARG00000045248
ENSDARG00000034522		ENSDARG00000014806
ENSDARG00000088040		ENSDARG00000016038
ENSDARG00000008835		ENSDARG00000062280
ENSDARG00000015201		ENSDARG00000102055
ENSDARG00000062138		ENSDARG00000025338
ENSDARG00000098786		ENSDARG00000003693
ENSDARG00000031533		ENSDARG00000034916
ENSDARG00000019300		ENSDARG00000037432
ENSDARG00000074889		ENSDARG00000099358
ENSDARG00000033949		ENSDARG00000015990
ENSDARG00000067608		ENSDARG00000012519
ENSDARG00000101217		ENSDARG00000058127
ENSDARG00000102893		ENSDARG00000015427
ENSDARG00000095376		ENSDARG00000086458
ENSDARG00000056163		ENSDARG00000003021
ENSDARG00000016231		ENSDARG00000105159
ENSDARG00000028322		ENSDARG00000056642
ENSDARG00000068465		ENSDARG00000020473
ENSDARG00000090764		ENSDARG00000019530
ENSDARG00000100524		ENSDARG00000009830
ENSDARG00000031200		ENSDARG00000079382
ENSDARG00000007976		ENSDARG00000023999
ENSDARG00000090543		ENSDARG00000042630
ENSDARG00000059951		ENSDARG00000054213
ENSDARG00000042859		ENSDARG00000038905
ENSDARG00000028448		ENSDARG00000053127
ENSDARG00000018871		ENSDARG00000030560
ENSDARG00000010727		ENSDARG00000060734
ENSDARG00000075931		ENSDARG00000036482
ENSDARG00000009961		ENSDARG00000020960
ENSDARG00000035389		ENSDARG00000043055
ENSDARG00000027547		ENSDARG00000102906
ENSDARG00000062335		ENSDARG00000007959
ENSDARG00000092360		ENSDARG00000054867
ENSDARG00000030630		ENSDARG00000055493
ENSDARG00000001442		ENSDARG00000100497
ENSDARG00000005673		ENSDARG00000034293
ENSDARG00000052429		ENSDARG00000100826
ENSDARG00000001710		ENSDARG00000031915
ENSDARG00000069230		ENSDARG00000022303
ENSDARG00000008239		ENSDARG00000052371
ENSDARG00000012295		ENSDARG00000004851
ENSDARG00000078947		ENSDARG00000062972
ENSDARG00000058207		ENSDARG00000102458
ENSDARG00000013476		ENSDARG00000062469
ENSDARG00000032990		ENSDARG00000062082
ENSDARG00000061272		ENSDARG00000105366
ENSDARG00000013976		ENSDARG00000112840
ENSDARG00000045463		ENSDARG00000086552
ENSDARG00000004177		ENSDARG00000088686
ENSDARG00000037491		ENSDARG00000098595
ENSDARG00000103683		ENSDARG00000100906
ENSDARG00000104596		ENSDARG00000105444
ENSDARG00000040674		ENSDARG00000070280
ENSDARG00000016528		ENSDARG00000109755
ENSDARG00000078613		ENSDARG00000110809
ENSDARG00000102128		ENSDARG00000111648
ENSDARG00000101089		ENSDARG00000112593
ENSDARG00000089033		ENSDARG00000100024
ENSDARG00000001470		ENSDARG00000100279
ENSDARG00000104693		ENSDARG00000068996
ENSDARG00000100938		ENSDARG00000037846
ENSDARG00000028058		ENSDARG00000055991
ENSDARG00000043627		ENSDARG00000077471
ENSDARG00000053215		ENSDARG00000031198
ENSDARG00000008560		ENSDARG00000042045
ENSDARG00000098902		ENSDARG00000028335
ENSDARG00000098284		ENSDARG00000099175
ENSDARG00000068919		ENSDARG00000030479
ENSDARG00000044753		ENSDARG00000029722
ENSDARG00000004130		ENSDARG00000053990
ENSDARG00000086505		ENSDARG00000006408
ENSDARG00000063321		ENSDARG00000103025
ENSDARG00000015575		ENSDARG00000062326
ENSDARG00000006370		ENSDARG00000114695
ENSDARG00000037958		ENSDARG00000036161
ENSDARG00000100594		ENSDARG00000076380
ENSDARG00000075437		ENSDARG00000036675
ENSDARG00000100867		ENSDARG00000007960
ENSDARG00000097465		ENSDARG00000099865
ENSDARG00000061610		ENSDARG00000059246
ENSDARG00000094380		ENSDARG00000003429
ENSDARG00000013224		ENSDARG00000005551
ENSDARG00000014340		ENSDARG00000018914
ENSDARG00000055066		ENSDARG00000059303
ENSDARG00000098465		ENSDARG00000061735
ENSDARG00000079326		ENSDARG00000014569
ENSDARG00000086352		ENSDARG00000015206
ENSDARG00000102998		ENSDARG00000004735
ENSDARG00000077440		ENSDARG00000040564
ENSDARG00000020982		ENSDARG00000059349
ENSDARG00000096415		ENSDARG00000054304
ENSDARG00000035808		ENSDARG00000024598
ENSDARG00000040523		ENSDARG00000089368
ENSDARG00000079374		ENSDARG00000044669
ENSDARG00000100583		ENSDARG00000022763
ENSDARG00000045428		ENSDARG00000057114
ENSDARG00000033367		ENSDARG00000008884
ENSDARG00000088463		ENSDARG00000005651
ENSDARG00000059244		ENSDARG00000099478
ENSDARG00000037781		ENSDARG00000041921
ENSDARG00000034785		ENSDARG00000017781
ENSDARG00000035706		ENSDARG00000015709
ENSDARG00000099742		ENSDARG00000002523
ENSDARG00000054250		ENSDARG00000008818
ENSDARG00000098338		ENSDARG00000053097
ENSDARG00000017168		ENSDARG00000029150
ENSDARG00000039266		ENSDARG00000070603
ENSDARG00000051754		ENSDARG00000058030
ENSDARG00000029088		ENSDARG00000018989
ENSDARG00000020794		ENSDARG00000068992
ENSDARG00000059871		ENSDARG00000003035
ENSDARG00000033320		ENSDARG00000056160
ENSDARG00000101778		ENSDARG00000056649
ENSDARG00000103825		ENSDARG00000016782
ENSDARG00000015860		ENSDARG00000062997
ENSDARG00000086017		ENSDARG00000030166
ENSDARG00000077804		ENSDARG00000059725
ENSDARG00000078745		ENSDARG00000044134
ENSDARG00000002333		ENSDARG00000063446
ENSDARG00000068128		ENSDARG00000057688
ENSDARG00000068246		ENSDARG00000075570
ENSDARG00000044241		ENSDARG00000003795
ENSDARG00000038069		ENSDARG00000023648
ENSDARG00000010519		ENSDARG00000019976
ENSDARG00000014794		ENSDARG00000039601
ENSDARG00000062485		ENSDARG00000056378
ENSDARG00000032932		ENSDARG00000041870
ENSDARG00000101755		ENSDARG00000011240
ENSDARG00000075281		ENSDARG00000045025
ENSDARG00000095865		ENSDARG00000002184
ENSDARG00000054501		ENSDARG00000061478
ENSDARG00000038845		ENSDARG00000010266
ENSDARG00000051748		ENSDARG00000006094
ENSDARG00000103690		ENSDARG00000004161
ENSDARG00000040442		ENSDARG00000078520
ENSDARG00000059549		ENSDARG00000017037
ENSDARG00000114742		ENSDARG00000078042
ENSDARG00000058574		ENSDARG00000098359
ENSDARG00000017312		ENSDARG00000062045
ENSDARG00000099767		ENSDARG00000014591
ENSDARG00000063358		ENSDARG00000105177
ENSDARG00000094704		ENSDARG00000092181
ENSDARG00000021787		ENSDARG00000086626
ENSDARG00000090971		ENSDARG00000115266
ENSDARG00000086034		ENSDARG00000029524
ENSDARG00000086317		ENSDARG00000006900
ENSDARG00000096365		ENSDARG00000078155
ENSDARG00000039966		ENSDARG00000034326
ENSDARG00000036155		ENSDARG00000030716
ENSDARG00000062362		ENSDARG00000068175
ENSDARG00000053918		ENSDARG00000028523
ENSDARG00000062248		ENSDARG00000062749
ENSDARG00000051816		ENSDARG00000022939
ENSDARG00000098984		ENSDARG00000101892
ENSDARG00000099177		ENSDARG00000063352
ENSDARG00000062864		ENSDARG00000010658
ENSDARG00000021607		ENSDARG00000100419
ENSDARG00000070119		ENSDARG00000091678
ENSDARG00000005652		ENSDARG00000011764
ENSDARG00000038012		ENSDARG00000041429
ENSDARG00000063001		ENSDARG00000016811
ENSDARG00000079992		ENSDARG00000029291
ENSDARG00000104955		ENSDARG00000041493
ENSDARG00000043021		ENSDARG00000035751
ENSDARG00000088356		ENSDARG00000016753
ENSDARG00000074169		ENSDARG00000003446
ENSDARG00000057027		ENSDARG00000093431
ENSDARG00000088924		ENSDARG00000101032
ENSDARG00000092090		ENSDARG00000089930
ENSDARG00000061654		ENSDARG00000036903
ENSDARG00000011498		ENSDARG00000007387
ENSDARG00000040001		ENSDARG00000005468
ENSDARG00000059442		ENSDARG00000004297
ENSDARG00000079312		ENSDARG00000054087
ENSDARG00000026892		ENSDARG00000060069
ENSDARG00000011298		ENSDARG00000051888
ENSDARG00000103095		ENSDARG00000063466
ENSDARG00000098749		ENSDARG00000075584
ENSDARG00000070658		ENSDARG00000006353
ENSDARG00000040190		ENSDARG00000006314
ENSDARG00000017901		ENSDARG00000012942
ENSDARG00000013973		ENSDARG00000007098
ENSDARG00000071271		ENSDARG00000002994
ENSDARG00000102199		ENSDARG00000067741
ENSDARG00000104709		ENSDARG00000054973
ENSDARG00000104179		ENSDARG00000042853
ENSDARG00000060298		ENSDARG00000013946
ENSDARG00000078546		ENSDARG00000019614
ENSDARG00000098349		ENSDARG00000014995
ENSDARG00000043923		ENSDARG00000020625
ENSDARG00000002571		ENSDARG00000104808
ENSDARG00000035188		ENSDARG00000058996
ENSDARG00000086819		ENSDARG00000071548
ENSDARG00000031044		ENSDARG00000034427
ENSDARG00000040505		ENSDARG00000070150
ENSDARG00000077304		ENSDARG00000067850
ENSDARG00000102412		ENSDARG00000070787
ENSDARG00000057974		ENSDARG00000090895
ENSDARG00000012840		ENSDARG00000056318
ENSDARG00000012745		ENSDARG00000029556
ENSDARG00000014531		ENSDARG00000103799
ENSDARG00000089181		ENSDARG00000004587
ENSDARG00000070435		ENSDARG00000045951
ENSDARG00000089088		ENSDARG00000018907
ENSDARG00000028386		ENSDARG00000031770
ENSDARG00000034207		ENSDARG00000027187
ENSDARG00000045306		ENSDARG00000005456
ENSDARG00000070012		ENSDARG00000076923
ENSDARG00000087993		ENSDARG00000070698
ENSDARG00000074331		ENSDARG00000007383
ENSDARG00000036282		ENSDARG00000086091
ENSDARG00000089637		ENSDARG00000017115
ENSDARG00000055784		ENSDARG00000056050
ENSDARG00000013830		ENSDARG00000015722
ENSDARG00000089802		ENSDARG00000005254
ENSDARG00000088959		ENSDARG00000037361
ENSDARG00000075859		ENSDARG00000079834
ENSDARG00000042933		ENSDARG00000059653
ENSDARG00000062909		ENSDARG00000078133
ENSDARG00000016897		ENSDARG00000062267
ENSDARG00000076179		ENSDARG00000019103
ENSDARG00000042881		ENSDARG00000057093
ENSDARG00000089951		ENSDARG00000003098
ENSDARG00000075899		ENSDARG00000006124
ENSDARG00000019426		ENSDARG00000088087
ENSDARG00000100261		ENSDARG00000074634
ENSDARG00000037654		ENSDARG00000035023
ENSDARG00000110608		ENSDARG00000070475
ENSDARG00000103824		ENSDARG00000026489
ENSDARG00000075933		ENSDARG00000079731
ENSDARG00000071083		ENSDARG00000008022
ENSDARG00000097598		ENSDARG00000044491
ENSDARG00000019233		ENSDARG00000071009
ENSDARG00000059806		ENSDARG00000040110
ENSDARG00000087417		ENSDARG00000102624
ENSDARG00000038805		ENSDARG00000033099
ENSDARG00000060309		ENSDARG00000001558
ENSDARG00000063032		ENSDARG00000045515
ENSDARG00000020397		ENSDARG00000056998
ENSDARG00000038865		ENSDARG00000075806
ENSDARG00000100198		ENSDARG00000086985
ENSDARG00000087346		ENSDARG00000013794
ENSDARG00000059460		ENSDARG00000015495
ENSDARG00000079585		ENSDARG00000015506
ENSDARG00000076002		ENSDARG00000018757
ENSDARG00000009046		ENSDARG00000060661
ENSDARG00000056369		ENSDARG00000100631
ENSDARG00000063474		ENSDARG00000112728
ENSDARG00000102566		ENSDARG00000086463
ENSDARG00000098289		ENSDARG00000103786
ENSDARG00000073813		ENSDARG00000038801
ENSDARG00000074662		ENSDARG00000078475
ENSDARG00000071082		ENSDARG00000006757
ENSDARG00000095530		ENSDARG00000006011
ENSDARG00000042825		ENSDARG00000062962
ENSDARG00000033447		ENSDARG00000037060
ENSDARG00000100789		ENSDARG00000105231
ENSDARG00000061629		ENSDARG00000104114
ENSDARG00000061687		ENSDARG00000041081
ENSDARG00000037884		ENSDARG00000077721
ENSDARG00000069324		ENSDARG00000016360
ENSDARG00000062178		ENSDARG00000023190
ENSDARG00000003699		ENSDARG00000040245
ENSDARG00000110147		ENSDARG00000015937
ENSDARG00000100908		ENSDARG00000010844
ENSDARG00000016934		ENSDARG00000075380
ENSDARG00000093306		ENSDARG00000098916
ENSDARG00000063212		ENSDARG00000011246
ENSDARG00000025513		ENSDARG00000051934
ENSDARG00000010610		ENSDARG00000060500
ENSDARG00000018111		ENSDARG00000074346
ENSDARG00000044655		ENSDARG00000056079
ENSDARG00000110698		ENSDARG00000092610
ENSDARG00000095883		ENSDARG00000014914
ENSDARG00000099533		ENSDARG00000076464
ENSDARG00000061385		ENSDARG00000045542
ENSDARG00000103933		ENSDARG00000013741
ENSDARG00000060580		ENSDARG00000045465
ENSDARG00000053466		ENSDARG00000006397
ENSDARG00000091833		ENSDARG00000035870
ENSDARG00000012982		ENSDARG00000078401
ENSDARG00000068193		ENSDARG00000062457
ENSDARG00000020085		ENSDARG00000003751
ENSDARG00000014218		ENSDARG00000111701
ENSDARG00000101432		ENSDARG00000014013
ENSDARG00000000631		ENSDARG00000045140
ENSDARG00000078105		ENSDARG00000031894
ENSDARG00000060911		ENSDARG00000015824
ENSDARG00000038693		ENSDARG00000037633
ENSDARG00000021833		ENSDARG00000076805
ENSDARG00000071594		ENSDARG00000062374
ENSDARG00000053405		ENSDARG00000055357
ENSDARG00000040257		ENSDARG00000056978
ENSDARG00000007955		ENSDARG00000077850
ENSDARG00000033437		ENSDARG00000020493
ENSDARG00000029729		ENSDARG00000039150
ENSDARG00000016749		ENSDARG00000022845
ENSDARG00000042902		ENSDARG00000098857
ENSDARG00000041623		ENSDARG00000060041
ENSDARG00000028228		ENSDARG00000052553
ENSDARG00000003308		ENSDARG00000074275
ENSDARG00000062206		ENSDARG00000005104
ENSDARG00000043963		ENSDARG00000026985
ENSDARG00000061450		ENSDARG00000004328
ENSDARG00000103052		ENSDARG00000016999
ENSDARG00000103002		ENSDARG00000053950
ENSDARG00000057334		ENSDARG00000027322
ENSDARG00000007918		ENSDARG00000009693
ENSDARG00000059582		ENSDARG00000023920
ENSDARG00000078767		ENSDARG00000055360
ENSDARG00000012177		ENSDARG00000069980
ENSDARG00000041736		ENSDARG00000061854
ENSDARG00000060093		ENSDARG00000004745
ENSDARG00000012726		ENSDARG00000002002
ENSDARG00000061819		ENSDARG00000025859
ENSDARG00000052520		ENSDARG00000044299
ENSDARG00000095705		ENSDARG00000101624
ENSDARG00000099182		ENSDARG00000054749
ENSDARG00000016649		ENSDARG00000076324
ENSDARG00000029472		ENSDARG00000006639
ENSDARG00000062226		ENSDARG00000071478
ENSDARG00000060308		ENSDARG00000105784
ENSDARG00000020447		ENSDARG00000110346
ENSDARG00000045402		ENSDARG00000020711
ENSDARG00000045789		ENSDARG00000075048
ENSDARG00000075156		ENSDARG00000042338
ENSDARG00000106631		ENSDARG00000042561
ENSDARG00000093157		ENSDARG00000011506
ENSDARG00000012453		ENSDARG00000013542
ENSDARG00000035963		ENSDARG00000075625
ENSDARG00000041239		ENSDARG00000054539
ENSDARG00000022493		ENSDARG00000098845
ENSDARG00000104314		ENSDARG00000033604
ENSDARG00000086522		ENSDARG00000102684
ENSDARG00000060841		ENSDARG00000063509
ENSDARG00000100296		ENSDARG00000032188
ENSDARG00000010773		ENSDARG00000007398
ENSDARG00000012860		ENSDARG00000006169
ENSDARG00000026835		ENSDARG00000015352
ENSDARG00000103697		ENSDARG00000101222
ENSDARG00000070673		ENSDARG00000109563
ENSDARG00000105176		ENSDARG00000028848
ENSDARG00000110709		ENSDARG00000109510
ENSDARG00000037101		ENSDARG00000115800
ENSDARG00000003517		ENSDARG00000028848
ENSDARG00000052897		ENSDARG00000109510
ENSDARG00000093773		ENSDARG00000115800
ENSDARG00000115817		ENSDARG00000006600
ENSDARG00000092556		ENSDARG00000100553
ENSDARG00000059857		ENSDARG00000089663
ENSDARG00000058522		ENSDARG00000023852
ENSDARG00000034117		ENSDARG00000071573
ENSDARG00000077686		ENSDARG00000058328
ENSDARG00000069482		ENSDARG00000006029
ENSDARG00000060029		ENSDARG00000055903
ENSDARG00000015747		ENSDARG00000014366
ENSDARG00000113721		ENSDARG00000098507
ENSDARG00000063573		ENSDARG00000053656
ENSDARG00000078322		ENSDARG00000054789
ENSDARG00000076174		ENSDARG00000024693
ENSDARG00000029581		ENSDARG00000015905
ENSDARG00000062008		ENSDARG00000028533
ENSDARG00000032552		ENSDARG00000012741
ENSDARG00000060716		ENSDARG00000033852
ENSDARG00000075825		ENSDARG00000104943
ENSDARG00000010816		ENSDARG00000042456
ENSDARG00000055966		ENSDARG00000053691
ENSDARG00000098855		ENSDARG00000013122
ENSDARG00000030357		ENSDARG00000036489
ENSDARG00000075726		ENSDARG00000003169
ENSDARG00000035122		ENSDARG00000025974
ENSDARG00000009764		ENSDARG00000038635
ENSDARG00000070846		ENSDARG00000069671
ENSDARG00000000935		ENSDARG00000076466
ENSDARG00000061138		ENSDARG00000079552
ENSDARG00000026784		ENSDARG00000041728
ENSDARG00000074502		ENSDARG00000063101
ENSDARG00000045824		ENSDARG00000059853
ENSDARG00000031366		ENSDARG00000101127
ENSDARG00000099118		ENSDARG00000006609
ENSDARG00000101676		ENSDARG00000008279
ENSDARG00000070455		ENSDARG00000104835
ENSDARG00000093336		ENSDARG00000039125
ENSDARG00000007682		ENSDARG00000000857
ENSDARG00000098201		ENSDARG00000028721
ENSDARG00000096249		ENSDARG00000070573
ENSDARG00000014556		ENSDARG00000032103
ENSDARG00000069129		ENSDARG00000031888
ENSDARG00000043928		ENSDARG00000009870
ENSDARG00000077400		ENSDARG00000091777
ENSDARG00000031098		ENSDARG00000002552
ENSDARG00000097310		ENSDARG00000042927
ENSDARG00000060348		ENSDARG00000002659
ENSDARG00000095754		ENSDARG00000102878
ENSDARG00000055225		ENSDARG00000028559
ENSDARG00000090195		ENSDARG00000008803
ENSDARG00000023546		ENSDARG00000019345
ENSDARG00000059911		ENSDARG00000034396
ENSDARG00000057743		ENSDARG00000025076
ENSDARG00000078434		ENSDARG00000061651
ENSDARG00000033134		ENSDARG00000099654
ENSDARG00000076362		ENSDARG00000055566
ENSDARG00000052341		ENSDARG00000040334
ENSDARG00000005356		ENSDARG00000000394
ENSDARG00000101010		ENSDARG00000001162
ENSDARG00000059057		ENSDARG00000000394
ENSDARG00000022795		ENSDARG00000061774
ENSDARG00000078887		ENSDARG00000061810
ENSDARG00000012506		ENSDARG00000033436
ENSDARG00000090232		ENSDARG00000089413
ENSDARG00000052388		ENSDARG00000060868
ENSDARG00000061091		ENSDARG00000057577
ENSDARG00000068830		ENSDARG00000017571
ENSDARG00000035470		ENSDARG00000008363
ENSDARG00000029859		ENSDARG00000040041
ENSDARG00000069543		ENSDARG00000101180
ENSDARG00000061311		ENSDARG00000055314
ENSDARG00000092895		ENSDARG00000078383
ENSDARG00000079128		ENSDARG00000073970
ENSDARG00000042835		ENSDARG00000025972
ENSDARG00000104904		ENSDARG00000074223
ENSDARG00000101867		ENSDARG00000043371
ENSDARG00000100372		ENSDARG00000008976
ENSDARG00000039008		ENSDARG00000039820
ENSDARG00000020981		ENSDARG00000101216
ENSDARG00000038686		ENSDARG00000070623
ENSDARG00000104817		ENSDARG00000086416
ENSDARG00000041407		ENSDARG00000103953
ENSDARG00000092503		ENSDARG00000053884
ENSDARG00000080019		ENSDARG00000009953
ENSDARG00000101482		ENSDARG00000014292
ENSDARG00000105009		ENSDARG00000006345
ENSDARG00000061895		ENSDARG00000037392
ENSDARG00000093255		ENSDARG00000026839
ENSDARG00000062123		ENSDARG00000014148
ENSDARG00000069244		ENSDARG00000029157
ENSDARG00000076143		ENSDARG00000038005
ENSDARG00000090013		ENSDARG00000009681
ENSDARG00000074017		ENSDARG00000037410
ENSDARG00000060518		ENSDARG00000008020
ENSDARG00000043406		ENSDARG00000034734
ENSDARG00000088820		ENSDARG00000016318
ENSDARG00000103187		ENSDARG00000114425
ENSDARG00000101471		ENSDARG00000096631
ENSDARG00000078328		ENSDARG00000079751
ENSDARG00000063684		ENSDARG00000103934
ENSDARG00000097253		ENSDARG00000010823
ENSDARG00000058020		ENSDARG00000089456
ENSDARG00000062379		ENSDARG00000035771
ENSDARG00000105572		ENSDARG00000059461
ENSDARG00000046010		ENSDARG00000074695
ENSDARG00000105185		ENSDARG00000019715
ENSDARG00000026338		ENSDARG00000102571
ENSDARG00000014954		ENSDARG00000101914
ENSDARG00000060796		ENSDARG00000076518
ENSDARG00000005586		ENSDARG00000070278
ENSDARG00000033440		ENSDARG00000089236
ENSDARG00000057365		ENSDARG00000077863
ENSDARG00000100889		ENSDARG00000069507
ENSDARG00000053896		ENSDARG00000008105
ENSDARG00000063672		ENSDARG00000012827
ENSDARG00000095047		ENSDARG00000068893
ENSDARG00000077249		ENSDARG00000017359
ENSDARG00000094441		ENSDARG00000018241
ENSDARG00000075504		ENSDARG00000079104
ENSDARG00000098540		ENSDARG00000079219
ENSDARG00000099779		ENSDARG00000079571
ENSDARG00000105003		ENSDARG00000015997
ENSDARG00000042652		ENSDARG00000078784
ENSDARG00000035406		ENSDARG00000036065
ENSDARG00000102171		ENSDARG00000052408
ENSDARG00000054858		ENSDARG00000016656
ENSDARG00000089966		ENSDARG00000071345
ENSDARG00000112861		ENSDARG00000033364
ENSDARG00000073845		ENSDARG00000036588
ENSDARG00000104874		ENSDARG00000101844
ENSDARG00000096433		ENSDARG00000011809
ENSDARG00000044179		ENSDARG00000018524
ENSDARG00000021233		ENSDARG00000060991
ENSDARG00000062884		ENSDARG00000002377
ENSDARG00000075013		ENSDARG00000041072
ENSDARG00000005713		ENSDARG00000071413
ENSDARG00000070746		ENSDARG00000021288
ENSDARG00000105056		ENSDARG00000102578
ENSDARG00000074507		ENSDARG00000020596
ENSDARG00000079753		ENSDARG00000088346
ENSDARG00000023766		ENSDARG00000004866
ENSDARG00000028850		ENSDARG00000017431
ENSDARG00000090398		ENSDARG00000102587
ENSDARG00000098654		ENSDARG00000026454
ENSDARG00000078942		ENSDARG00000042563
ENSDARG00000061216		ENSDARG00000091150
ENSDARG00000056559		ENSDARG00000015164
ENSDARG00000045249		ENSDARG00000041665
ENSDARG00000030012		ENSDARG00000007630
ENSDARG00000116223		ENSDARG00000028295
ENSDARG00000037172		ENSDARG00000034616
ENSDARG00000056550		ENSDARG00000045401
ENSDARG00000101661		ENSDARG00000003167
ENSDARG00000089291		ENSDARG00000059474
ENSDARG00000013441		ENSDARG00000104732
ENSDARG00000001880		ENSDARG00000043877
ENSDARG00000076899		ENSDARG00000010553
ENSDARG00000078797		ENSDARG00000002077
ENSDARG00000053713		ENSDARG00000101859
ENSDARG00000021739		ENSDARG00000009169
ENSDARG00000045411		ENSDARG00000012953
ENSDARG00000101034		ENSDARG00000023214
ENSDARG00000075158		ENSDARG00000019113
ENSDARG00000095086		ENSDARG00000056085
ENSDARG00000102538		ENSDARG00000060252
ENSDARG00000091409		ENSDARG00000078585
ENSDARG00000076490		ENSDARG00000099798
ENSDARG00000034555		ENSDARG00000028539
ENSDARG00000076296		ENSDARG00000041155
ENSDARG00000013860		ENSDARG00000028614
ENSDARG00000010267		ENSDARG00000026024
ENSDARG00000098967		ENSDARG00000024478
ENSDARG00000086808		ENSDARG00000037679
ENSDARG00000077792		ENSDARG00000012495
ENSDARG00000045749		ENSDARG00000093007
ENSDARG00000038024		ENSDARG00000005576
ENSDARG00000013087		ENSDARG00000061989
ENSDARG00000032856		ENSDARG00000006272
ENSDARG00000060987		ENSDARG00000004721
ENSDARG00000016584		ENSDARG00000092181
ENSDARG00000069752		ENSDARG00000056892
ENSDARG00000015552		ENSDARG00000102081
ENSDARG00000101422		ENSDARG00000059048
ENSDARG00000007362		ENSDARG00000016543
ENSDARG00000030786		ENSDARG00000062568
ENSDARG00000053026		ENSDARG00000090462
ENSDARG00000039576		ENSDARG00000019222
ENSDARG00000099747		ENSDARG00000032985
ENSDARG00000103612		ENSDARG00000103318
ENSDARG00000091592		ENSDARG00000060489
ENSDARG00000030297		ENSDARG00000041570
ENSDARG00000103926		ENSDARG00000094277
ENSDARG00000062199		ENSDARG00000075743
ENSDARG00000040131		ENSDARG00000007285
ENSDARG00000037154		ENSDARG00000045913
ENSDARG00000014506		ENSDARG00000109289
ENSDARG00000073881		ENSDARG00000024465
ENSDARG00000114796		ENSDARG00000007065
ENSDARG00000034685		ENSDARG00000018073
ENSDARG00000090585		ENSDARG00000041306
ENSDARG00000100242		ENSDARG00000079823
ENSDARG00000086980		ENSDARG00000007130
ENSDARG00000087564		ENSDARG00000018022
ENSDARG00000002609		ENSDARG00000104541
ENSDARG00000037020		ENSDARG00000090223
ENSDARG00000018650		ENSDARG00000039430
ENSDARG00000026902		ENSDARG00000058128
ENSDARG00000017034		ENSDARG00000025436
ENSDARG00000062664		ENSDARG00000024381
ENSDARG00000095946		ENSDARG00000063911
ENSDARG00000042069		ENSDARG00000063905
ENSDARG00000031954		ENSDARG00000063908
ENSDARG00000075984		ENSDARG00000063912
ENSDARG00000003520		ENSDARG00000063924
ENSDARG00000075165		ENSDARG00000063895
ENSDARG00000024785		ENSDARG00000063899
ENSDARG00000057138		ENSDARG00000063914
ENSDARG00000053877		ENSDARG00000063917
ENSDARG00000069674		ENSDARG00000063921
ENSDARG00000097789		ENSDARG00000007198
ENSDARG00000103746		ENSDARG00000013031
ENSDARG00000091602		ENSDARG00000054903
ENSDARG00000079097		ENSDARG00000014159
ENSDARG00000069649		ENSDARG00000004939
ENSDARG00000025595		ENSDARG00000086107
ENSDARG00000009390		ENSDARG00000005590
ENSDARG00000079555		ENSDARG00000045304
ENSDARG00000096749		ENSDARG00000003940
ENSDARG00000029621		ENSDARG00000060394
ENSDARG00000101602		ENSDARG00000040492
ENSDARG00000099569		ENSDARG00000104487
ENSDARG00000024278		ENSDARG00000063213
ENSDARG00000075362		ENSDARG00000059817
ENSDARG00000032318		ENSDARG00000004616
ENSDARG00000054363		ENSDARG00000016794
ENSDARG00000062423		ENSDARG00000070412
ENSDARG00000035360		ENSDARG00000013457
ENSDARG00000051853		ENSDARG00000033579
ENSDARG00000100646		ENSDARG00000025500
ENSDARG00000090473		ENSDARG00000029415
ENSDARG00000098990		ENSDARG00000052527
ENSDARG00000046081		ENSDARG00000040884
ENSDARG00000029511		ENSDARG00000095300
ENSDARG00000042557		ENSDARG00000078214
ENSDARG00000053269		ENSDARG00000095241
ENSDARG00000038348		ENSDARG00000032264
ENSDARG00000070543		ENSDARG00000006003
ENSDARG00000036291		ENSDARG00000059398
ENSDARG00000008238		ENSDARG00000069977
ENSDARG00000033444		ENSDARG00000099766
ENSDARG00000044672		ENSDARG00000025326
ENSDARG00000071040		ENSDARG00000075164
ENSDARG00000042659		ENSDARG00000017441
ENSDARG00000016311		ENSDARG00000007271
ENSDARG00000013613		ENSDARG00000017004
ENSDARG00000079818		ENSDARG00000009133
ENSDARG00000104733		ENSDARG00000062003
ENSDARG00000069673		ENSDARG00000074894
ENSDARG00000055344		ENSDARG00000104260
ENSDARG00000074307		ENSDARG00000034693
ENSDARG00000073665		ENSDARG00000074030
ENSDARG00000079840		ENSDARG00000057928
ENSDARG00000019128		ENSDARG00000057491
ENSDARG00000104676		ENSDARG00000061451
ENSDARG00000053535		ENSDARG00000103507
ENSDARG00000098831		ENSDARG00000115421
ENSDARG00000058445		ENSDARG00000071060
ENSDARG00000038133		ENSDARG00000003213
ENSDARG00000102119		ENSDARG00000030368
ENSDARG00000102926		ENSDARG00000039493
ENSDARG00000079884		ENSDARG00000075446
ENSDARG00000057680		ENSDARG00000079686
ENSDARG00000097496		ENSDARG00000012378
ENSDARG00000075952		ENSDARG00000024109
ENSDARG00000078829		ENSDARG00000090570
ENSDARG00000052766		ENSDARG00000027825
ENSDARG00000089641		ENSDARG00000004692
ENSDARG00000029356		ENSDARG00000005513
ENSDARG00000075435		ENSDARG00000007181
ENSDARG00000011673		ENSDARG00000027183
ENSDARG00000006508		ENSDARG00000075113
ENSDARG00000038863		ENSDARG00000101813
ENSDARG00000073909		ENSDARG00000070560
ENSDARG00000013842		ENSDARG00000024184
ENSDARG00000101234		ENSDARG00000061100
ENSDARG00000097236		ENSDARG00000038281
ENSDARG00000062190		ENSDARG00000008593
ENSDARG00000022378		ENSDARG00000070080
ENSDARG00000000906		ENSDARG00000077297
ENSDARG00000060639		ENSDARG00000078772
ENSDARG00000104810		ENSDARG00000070688
ENSDARG00000002330		ENSDARG00000070109
ENSDARG00000105626		ENSDARG00000060023
ENSDARG00000088699		ENSDARG00000061468
ENSDARG00000104119		ENSDARG00000033757
ENSDARG00000003157		ENSDARG00000014898
ENSDARG00000039914		ENSDARG00000044597
ENSDARG00000079681		ENSDARG00000035326
ENSDARG00000042261		ENSDARG00000098544
ENSDARG00000045398		ENSDARG00000075369
ENSDARG00000089162		ENSDARG00000056318
ENSDARG00000071116		ENSDARG00000079148
ENSDARG00000077317		ENSDARG00000002710
ENSDARG00000052030		ENSDARG00000058861
ENSDARG00000063310		ENSDARG00000077404
ENSDARG00000032199		ENSDARG00000021439
ENSDARG00000029695		ENSDARG00000016345
ENSDARG00000025766		ENSDARG00000071272
ENSDARG00000078894		ENSDARG00000035285
ENSDARG00000111734		ENSDARG00000021120
ENSDARG00000071424		ENSDARG00000103902
ENSDARG00000063563		ENSDARG00000104225
ENSDARG00000007603		ENSDARG00000102367
ENSDARG00000056267		ENSDARG00000058212
ENSDARG00000070903		ENSDARG00000032849
ENSDARG00000089954		ENSDARG00000103606
ENSDARG00000091699		ENSDARG00000060678
ENSDARG00000093008		ENSDARG00000013333
ENSDARG00000035167		ENSDARG00000021984
ENSDARG00000069014		ENSDARG00000099499
ENSDARG00000075618		ENSDARG00000039346
ENSDARG00000071150		ENSDARG00000038028
ENSDARG00000042799		ENSDARG00000058463
ENSDARG00000086158		ENSDARG00000025549
ENSDARG00000094055		ENSDARG00000112931
ENSDARG00000099596		ENSDARG00000077859
ENSDARG00000003008		ENSDARG00000053652
ENSDARG00000078261		ENSDARG00000045490
ENSDARG00000091979		ENSDARG00000033789
ENSDARG00000075339		ENSDARG00000010113
ENSDARG00000005372		ENSDARG00000102115
ENSDARG00000097346		ENSDARG00000090389
ENSDARG00000044914		ENSDARG00000046002
ENSDARG00000077284		ENSDARG00000013472
ENSDARG00000060092		ENSDARG00000060006
ENSDARG00000104696		ENSDARG00000007989
ENSDARG00000076980		ENSDARG00000103472
ENSDARG00000063711		ENSDARG00000022350
ENSDARG00000026611		ENSDARG00000061411
ENSDARG00000070461		ENSDARG00000035505
ENSDARG00000074310		ENSDARG00000021097
ENSDARG00000059657		ENSDARG00000004343
ENSDARG00000088989		ENSDARG00000061062
ENSDARG00000055472		ENSDARG00000078127
ENSDARG00000055075		ENSDARG00000025567
ENSDARG00000002021		ENSDARG00000020872
ENSDARG00000044203		ENSDARG00000030087
ENSDARG00000074410		ENSDARG00000114540
ENSDARG00000073843		ENSDARG00000091512
ENSDARG00000079679		ENSDARG00000068125
ENSDARG00000053876		ENSDARG00000070127
ENSDARG00000006719		ENSDARG00000042004
ENSDARG00000086405		ENSDARG00000001621
ENSDARG00000029660		ENSDARG00000039185
ENSDARG00000104829		ENSDARG00000045611
ENSDARG00000058953		ENSDARG00000070151
ENSDARG00000074149		ENSDARG00000045372
ENSDARG00000043986		ENSDARG00000061314
ENSDARG00000018856		ENSDARG00000069422
ENSDARG00000105690		ENSDARG00000042627
ENSDARG00000076689		ENSDARG00000098414
ENSDARG00000061789		ENSDARG00000059075
ENSDARG00000003705		ENSDARG00000061052
ENSDARG00000062518		ENSDARG00000007264
ENSDARG00000017757		ENSDARG00000017590
ENSDARG00000060439		ENSDARG00000006859
ENSDARG00000043593		ENSDARG00000033450
ENSDARG00000027381		ENSDARG00000099527
ENSDARG00000101848		ENSDARG00000100536
ENSDARG00000016132		ENSDARG00000059097
ENSDARG00000042032		ENSDARG00000057105
ENSDARG00000075821		ENSDARG00000006566
ENSDARG00000010862		ENSDARG00000099936
ENSDARG00000074166		ENSDARG00000015676
ENSDARG00000020926		ENSDARG00000103791
ENSDARG00000103266		ENSDARG00000016138
ENSDARG00000011824		ENSDARG00000056193
ENSDARG00000103748		ENSDARG00000052966
ENSDARG00000095577		ENSDARG00000021808
ENSDARG00000062812		ENSDARG00000102934
ENSDARG00000013880		ENSDARG00000001754
ENSDARG00000041621		ENSDARG00000026767
ENSDARG00000098441		ENSDARG00000038027
ENSDARG00000034453		ENSDARG00000059711
ENSDARG00000005026		ENSDARG00000075795
ENSDARG00000042553		ENSDARG00000044143
ENSDARG00000029461		ENSDARG00000077751
ENSDARG00000056387		ENSDARG00000024561
ENSDARG00000019503		ENSDARG00000060027
ENSDARG00000057729		ENSDARG00000078592
ENSDARG00000030478		ENSDARG00000020482
ENSDARG00000013075		ENSDARG00000104227
ENSDARG00000101908		ENSDARG00000098859
ENSDARG00000068217		ENSDARG00000044402
ENSDARG00000055232		ENSDARG00000100452
ENSDARG00000103849		ENSDARG00000012820
ENSDARG00000088083		ENSDARG00000104353
ENSDARG00000040008		ENSDARG00000103554
ENSDARG00000018797		ENSDARG00000020178
ENSDARG00000079610		ENSDARG00000017180
ENSDARG00000007760		ENSDARG00000090912
ENSDARG00000078924		ENSDARG00000096979
ENSDARG00000005972		ENSDARG00000056156
ENSDARG00000052089		ENSDARG00000044943
ENSDARG00000086184		ENSDARG00000100487
ENSDARG00000078964		ENSDARG00000014329
ENSDARG00000093403		ENSDARG00000103594
ENSDARG00000103226		ENSDARG00000038225
ENSDARG00000075025		ENSDARG00000023591
ENSDARG00000093797		ENSDARG00000056089
ENSDARG00000104840		ENSDARG00000019596
ENSDARG00000078109		ENSDARG00000000018
ENSDARG00000016084		ENSDARG00000068894
ENSDARG00000101901		ENSDARG00000007708
ENSDARG00000061591		ENSDARG00000026225
ENSDARG00000045968		ENSDARG00000087640
ENSDARG00000008472		ENSDARG00000098780
ENSDARG00000112909		ENSDARG00000076379
ENSDARG00000044556		ENSDARG00000024311
ENSDARG00000005828		ENSDARG00000015221
ENSDARG00000057296		ENSDARG00000056665
ENSDARG00000096954		ENSDARG00000043209
ENSDARG00000037427		ENSDARG00000058597
ENSDARG00000077567		ENSDARG00000059646
ENSDARG00000036116		ENSDARG00000062949
ENSDARG00000078908		ENSDARG00000018065
ENSDARG00000031506		ENSDARG00000022399
ENSDARG00000088492		ENSDARG00000021853
ENSDARG00000006978		ENSDARG00000063661
ENSDARG00000076891		ENSDARG00000061417
ENSDARG00000102960		ENSDARG00000054833
ENSDARG00000063140		ENSDARG00000078473
ENSDARG00000007885		ENSDARG00000012777
ENSDARG00000040527		ENSDARG00000104837
ENSDARG00000042509		ENSDARG00000078059
ENSDARG00000042518		ENSDARG00000098361
ENSDARG00000035819		ENSDARG00000030573
ENSDARG00000092538		ENSDARG00000100813
ENSDARG00000087911		ENSDARG00000113961
ENSDARG00000068840		ENSDARG00000041576
ENSDARG00000040123		ENSDARG00000058728
ENSDARG00000099560		ENSDARG00000003153
ENSDARG00000004925		ENSDARG00000042123
ENSDARG00000041248		ENSDARG00000057767
ENSDARG00000061688		ENSDARG00000045878
ENSDARG00000101047		ENSDARG00000078073
ENSDARG00000061373		ENSDARG00000007722
ENSDARG00000087742		ENSDARG00000087927
ENSDARG00000088225		ENSDARG00000027279
ENSDARG00000055463		ENSDARG00000016010
ENSDARG00000053246		ENSDARG00000010078
ENSDARG00000003320		ENSDARG00000001777
ENSDARG00000035184		ENSDARG00000042530
ENSDARG00000078285		ENSDARG00000012222
ENSDARG00000016774		ENSDARG00000043884
ENSDARG00000079584		ENSDARG00000017454
ENSDARG00000019213		ENSDARG00000103296
ENSDARG00000044532		ENSDARG00000033965
ENSDARG00000103802		ENSDARG00000020527
ENSDARG00000036636		ENSDARG00000098679
ENSDARG00000025593		ENSDARG00000112002
ENSDARG00000019355		ENSDARG00000003235
ENSDARG00000012196		ENSDARG00000003487
ENSDARG00000008946		ENSDARG00000074955
ENSDARG00000077004		ENSDARG00000027813
ENSDARG00000063882		ENSDARG00000002403
ENSDARG00000060515		ENSDARG00000056531
ENSDARG00000020024		ENSDARG00000025605
ENSDARG00000074303		ENSDARG00000033978
ENSDARG00000096869		ENSDARG00000061690
ENSDARG00000043361		ENSDARG00000057426
ENSDARG00000074715		ENSDARG00000071403
ENSDARG00000032285		ENSDARG00000104782
ENSDARG00000039310		ENSDARG00000005108
ENSDARG00000059983		ENSDARG00000003091
ENSDARG00000088844		ENSDARG00000007377
ENSDARG00000075397		ENSDARG00000020702
ENSDARG00000079672		ENSDARG00000014209
ENSDARG00000059672		ENSDARG00000042671
ENSDARG00000099336		ENSDARG00000034270
ENSDARG00000105499		ENSDARG00000099455
ENSDARG00000019459		ENSDARG00000105243
ENSDARG00000079046		ENSDARG00000044565
ENSDARG00000043328		ENSDARG00000104231
ENSDARG00000036569		ENSDARG00000004154
ENSDARG00000016143		ENSDARG00000021579
ENSDARG00000101094		ENSDARG00000075682
ENSDARG00000015236		ENSDARG00000058022
ENSDARG00000102426		ENSDARG00000012981
ENSDARG00000041708		ENSDARG00000069298
ENSDARG00000005561		ENSDARG00000101222
ENSDARG00000016368		ENSDARG00000104403
ENSDARG00000053474		ENSDARG00000024669
ENSDARG00000074791		ENSDARG00000104901
ENSDARG00000031240		ENSDARG00000069808
ENSDARG00000057166		ENSDARG00000055536
ENSDARG00000018159		ENSDARG00000011462
ENSDARG00000054199		ENSDARG00000022648
ENSDARG00000096097		ENSDARG00000077810
ENSDARG00000040027		ENSDARG00000059006
ENSDARG00000061682		ENSDARG00000102705
ENSDARG00000074226		ENSDARG00000017220
ENSDARG00000006786		ENSDARG00000045422
ENSDARG00000098951		ENSDARG00000073931
ENSDARG00000022974		ENSDARG00000095829
ENSDARG00000042291		ENSDARG00000076472
ENSDARG00000103614		ENSDARG00000034189
ENSDARG00000078571		ENSDARG00000105116
ENSDARG00000055973		ENSDARG00000039578
ENSDARG00000069269		ENSDARG00000070657
ENSDARG00000011703		ENSDARG00000017219
ENSDARG00000002750		ENSDARG00000021140
ENSDARG00000038271		ENSDARG00000045373
ENSDARG00000043912		ENSDARG00000042128
ENSDARG00000033446		ENSDARG00000098432
ENSDARG00000071648		ENSDARG00000032013
ENSDARG00000070371		ENSDARG00000058047
ENSDARG00000059811		ENSDARG00000105336
ENSDARG00000040237		ENSDARG00000033539
ENSDARG00000010738		ENSDARG00000044488
ENSDARG00000026137		ENSDARG00000018476
ENSDARG00000000189		ENSDARG00000018110
ENSDARG00000068258		ENSDARG00000076716
ENSDARG00000003877		ENSDARG00000010098
ENSDARG00000043130		ENSDARG00000098453
ENSDARG00000034975		ENSDARG00000009585
ENSDARG00000075269		ENSDARG00000012141
ENSDARG00000001898		ENSDARG00000017703
ENSDARG00000005482		ENSDARG00000010583
ENSDARG00000003854		ENSDARG00000092671
ENSDARG00000101644		ENSDARG00000113935
ENSDARG00000058068		ENSDARG00000101719
ENSDARG00000103006		ENSDARG00000019529
ENSDARG00000093821		ENSDARG00000059789
ENSDARG00000102453		ENSDARG00000043710
ENSDARG00000103712		ENSDARG00000024964
ENSDARG00000091879		ENSDARG00000017423
ENSDARG00000033273		ENSDARG00000076584
ENSDARG00000006848		ENSDARG00000062361
ENSDARG00000103428		ENSDARG00000057299
ENSDARG00000002494		ENSDARG00000077038
ENSDARG00000104531		ENSDARG00000019717
ENSDARG00000044073		ENSDARG00000052150
ENSDARG00000088276		ENSDARG00000099039
ENSDARG00000077823		ENSDARG00000028982
ENSDARG00000030608		ENSDARG00000038910
ENSDARG00000104846		ENSDARG00000037691
ENSDARG00000099448		ENSDARG00000099468
ENSDARG00000070986		ENSDARG00000044625
ENSDARG00000098123		ENSDARG00000013802
ENSDARG00000005374		ENSDARG00000062198
ENSDARG00000058940		ENSDARG00000053152
ENSDARG00000078459		ENSDARG00000104883
ENSDARG00000090929		ENSDARG00000054155
ENSDARG00000053574		ENSDARG00000037713
ENSDARG00000037917		ENSDARG00000116774
ENSDARG00000098635		ENSDARG00000060785
ENSDARG00000093738		ENSDARG00000069968
ENSDARG00000099831		ENSDARG00000098766
ENSDARG00000056112		ENSDARG00000011233
ENSDARG00000001804		ENSDARG00000004492
ENSDARG00000075245		ENSDARG00000043003
ENSDARG00000114495		ENSDARG00000035054
ENSDARG00000071551		ENSDARG00000052480
ENSDARG00000087401		ENSDARG00000007892
ENSDARG00000010047		ENSDARG00000021702
ENSDARG00000096565		ENSDARG00000041022
ENSDARG00000075143		ENSDARG00000026072
ENSDARG00000027851		ENSDARG00000045305
ENSDARG00000055339		ENSDARG00000012387
ENSDARG00000054723		ENSDARG00000021346
ENSDARG00000095504		ENSDARG00000051756
ENSDARG00000069114		ENSDARG00000009001
ENSDARG00000068883		ENSDARG00000056509
ENSDARG00000058853		ENSDARG00000013128
ENSDARG00000077741		ENSDARG00000055022
ENSDARG00000014599		ENSDARG00000101886
ENSDARG00000069356		ENSDARG00000053194
ENSDARG00000059613		ENSDARG00000044083
ENSDARG00000036791		ENSDARG00000029045
ENSDARG00000012005		ENSDARG00000055477
ENSDARG00000041110		ENSDARG00000079313
ENSDARG00000078512		ENSDARG00000012499
ENSDARG00000100119		ENSDARG00000034503
ENSDARG00000001220		ENSDARG00000018902
ENSDARG00000052148		ENSDARG00000035149
ENSDARG00000070714		ENSDARG00000071037
ENSDARG00000080020		ENSDARG00000004891
ENSDARG00000054222		ENSDARG00000073858
ENSDARG00000070839		ENSDARG00000070654
ENSDARG00000077202		ENSDARG00000014536
ENSDARG00000079323		ENSDARG00000025391
ENSDARG00000008439		ENSDARG00000061228
ENSDARG00000068763		ENSDARG00000035043
ENSDARG00000105335		ENSDARG00000029075
ENSDARG00000019516		ENSDARG00000088091
ENSDARG00000079654		ENSDARG00000003952
ENSDARG00000008852		ENSDARG00000012682
ENSDARG00000037309		ENSDARG00000035608
ENSDARG00000093841		ENSDARG00000057531
ENSDARG00000045846		ENSDARG00000103464
ENSDARG00000039661		ENSDARG00000013561
ENSDARG00000037507		ENSDARG00000054666
ENSDARG00000058038		ENSDARG00000054172
ENSDARG00000088972		ENSDARG00000030237
ENSDARG00000062465		ENSDARG00000027172
ENSDARG00000077549		ENSDARG00000057414
ENSDARG00000015199		ENSDARG00000002971
ENSDARG00000017853		ENSDARG00000056695
ENSDARG00000013415		ENSDARG00000075509
ENSDARG00000054023		ENSDARG00000102023
ENSDARG00000014962		ENSDARG00000017427
ENSDARG00000015425		ENSDARG00000036305
ENSDARG00000100686		ENSDARG00000034768
ENSDARG00000036967		ENSDARG00000045155
ENSDARG00000098588		ENSDARG00000078694
ENSDARG00000055934		ENSDARG00000035133
ENSDARG00000058319		ENSDARG00000045567
ENSDARG00000034434		ENSDARG00000075252
ENSDARG00000053934		ENSDARG00000029905
ENSDARG00000041550		ENSDARG00000033666
ENSDARG00000020084		ENSDARG00000040111
ENSDARG00000096764		ENSDARG00000092979
ENSDARG00000079897		ENSDARG00000007081
ENSDARG00000023479		ENSDARG00000013006
ENSDARG00000019526		ENSDARG00000015506
ENSDARG00000004627		ENSDARG00000014137
ENSDARG00000003061		ENSDARG00000115717
ENSDARG00000037057		ENSDARG00000067752
ENSDARG00000041923		ENSDARG00000024277
ENSDARG00000001776		ENSDARG00000011743
ENSDARG00000076414		ENSDARG00000038097
ENSDARG00000069045		ENSDARG00000017813
ENSDARG00000054597		ENSDARG00000075842
ENSDARG00000103099		ENSDARG00000086927
ENSDARG00000034001		ENSDARG00000018060
ENSDARG00000019579		ENSDARG00000101915
ENSDARG00000100560		ENSDARG00000023532
ENSDARG00000101443		ENSDARG00000003776
ENSDARG00000038293		ENSDARG00000031020
ENSDARG00000096676		ENSDARG00000100396
ENSDARG00000044551		ENSDARG00000024642
ENSDARG00000074752		ENSDARG00000015310
ENSDARG00000079891		ENSDARG00000055349
ENSDARG00000062019		ENSDARG00000079438
ENSDARG00000067549		ENSDARG00000045331
ENSDARG00000055589		ENSDARG00000103271
ENSDARG00000075123		ENSDARG00000060921
ENSDARG00000069832		ENSDARG00000042728
ENSDARG00000073814		ENSDARG00000036855
ENSDARG00000077532		ENSDARG00000034080
ENSDARG00000016074		ENSDARG00000059960
ENSDARG00000087369		ENSDARG00000045870
ENSDARG00000039062		ENSDARG00000013928
ENSDARG00000037645		ENSDARG00000021141
ENSDARG00000076904		ENSDARG00000099954
ENSDARG00000040087		ENSDARG00000076317
ENSDARG00000096998		ENSDARG00000053381
ENSDARG00000005799		ENSDARG00000043527
ENSDARG00000057632		ENSDARG00000037283
ENSDARG00000022176		ENSDARG00000069432
ENSDARG00000068557		ENSDARG00000089307
ENSDARG00000030641		ENSDARG00000102607
ENSDARG00000086523		ENSDARG00000016979
ENSDARG00000102277		ENSDARG00000000476
ENSDARG00000099694		ENSDARG00000069855
ENSDARG00000023840		ENSDARG00000071032
ENSDARG00000091754		ENSDARG00000100455
ENSDARG00000087363		ENSDARG00000015851
ENSDARG00000099227		ENSDARG00000008502
ENSDARG00000077737		ENSDARG00000021110
ENSDARG00000094799		ENSDARG00000008953
ENSDARG00000061335		ENSDARG00000045175
ENSDARG00000060112		ENSDARG00000054778
ENSDARG00000020417		ENSDARG00000076542
ENSDARG00000040712		ENSDARG00000003749
ENSDARG00000103483		ENSDARG00000095046
ENSDARG00000010132		ENSDARG00000076169
ENSDARG00000078973		ENSDARG00000092305
ENSDARG00000104656		ENSDARG00000099375
ENSDARG00000099849		ENSDARG00000100028
ENSDARG00000061039		ENSDARG00000008551
ENSDARG00000099672		ENSDARG00000013016
ENSDARG00000069283		ENSDARG00000044622
ENSDARG00000113270		ENSDARG00000077469
ENSDARG00000076055		ENSDARG00000039400
ENSDARG00000053835		ENSDARG00000099966
ENSDARG00000075334		ENSDARG00000098783
ENSDARG00000024728		ENSDARG00000033596
ENSDARG00000099715		ENSDARG00000036625
ENSDARG00000077897		ENSDARG00000056127
ENSDARG00000014179		ENSDARG00000038505
ENSDARG00000062943		ENSDARG00000040443
ENSDARG00000041145		ENSDARG00000035146
ENSDARG00000031985		ENSDARG00000075616
ENSDARG00000075923		ENSDARG00000058349
ENSDARG00000096597		ENSDARG00000037358
ENSDARG00000071772		ENSDARG00000102590
ENSDARG00000079815		ENSDARG00000101220
ENSDARG00000042126		ENSDARG00000055113
ENSDARG00000103106		ENSDARG00000052025
ENSDARG00000068021		ENSDARG00000003208
ENSDARG00000010407		ENSDARG00000032296
ENSDARG00000086221		ENSDARG00000055027
ENSDARG00000055342		ENSDARG00000053452
ENSDARG00000067676		ENSDARG00000055092
ENSDARG00000114948		ENSDARG00000052455
ENSDARG00000023868		ENSDARG00000007996
ENSDARG00000071643		ENSDARG00000044774
ENSDARG00000071294		ENSDARG00000011570
ENSDARG00000075033		ENSDARG00000030441
ENSDARG00000101866		ENSDARG00000009473
ENSDARG00000037192		ENSDARG00000004517
ENSDARG00000103340		ENSDARG00000098674
ENSDARG00000003680		ENSDARG00000029168
ENSDARG00000006266		ENSDARG00000045692
ENSDARG00000077092		ENSDARG00000009212
ENSDARG00000054378		ENSDARG00000103994
ENSDARG00000078366		ENSDARG00000092798
ENSDARG00000035471		ENSDARG00000038835
ENSDARG00000110137		ENSDARG00000044431
ENSDARG00000101888		ENSDARG00000015422
ENSDARG00000073792		ENSDARG00000033370
ENSDARG00000019709		ENSDARG00000043854
ENSDARG00000056228		ENSDARG00000078441
ENSDARG00000076318		ENSDARG00000101043
ENSDARG00000037406		ENSDARG00000032155
ENSDARG00000056638		ENSDARG00000001888
ENSDARG00000090822		ENSDARG00000011496
ENSDARG00000042214		ENSDARG00000009273
ENSDARG00000017612		ENSDARG00000005786
ENSDARG00000018397		ENSDARG00000075559
ENSDARG00000076297		ENSDARG00000102167
ENSDARG00000058459		ENSDARG00000003486
ENSDARG00000077762		ENSDARG00000071566
ENSDARG00000061143		ENSDARG00000032651
ENSDARG00000057064		ENSDARG00000036063
ENSDARG00000089564		ENSDARG00000010784
ENSDARG00000017687		ENSDARG00000052423
ENSDARG00000077650		ENSDARG00000009142
ENSDARG00000102123		ENSDARG00000069135
ENSDARG00000101242		ENSDARG00000103144
ENSDARG00000040290		ENSDARG00000044691
ENSDARG00000052644		ENSDARG00000009740
ENSDARG00000078270		ENSDARG00000022430
ENSDARG00000078593		ENSDARG00000030224
ENSDARG00000028816		ENSDARG00000053404
ENSDARG00000055722		ENSDARG00000030224
ENSDARG00000111712		ENSDARG00000053404
ENSDARG00000098140		ENSDARG00000007791
ENSDARG00000110581		ENSDARG00000032430
ENSDARG00000011141		ENSDARG00000043972
ENSDARG00000109774		ENSDARG00000069118
ENSDARG00000068846		ENSDARG00000057456
ENSDARG00000030614		ENSDARG00000069360
ENSDARG00000076076		ENSDARG00000070570
ENSDARG00000054754		ENSDARG00000076439
ENSDARG00000028661		ENSDARG00000101316
ENSDARG00000044752		ENSDARG00000026540
ENSDARG00000029474		ENSDARG00000053447
ENSDARG00000040705		ENSDARG00000103415
ENSDARG00000105744		ENSDARG00000034313
ENSDARG00000056244		ENSDARG00000002949
ENSDARG00000036426		ENSDARG00000045540
ENSDARG00000105313		ENSDARG00000013379
ENSDARG00000114503		ENSDARG00000090337
ENSDARG00000095333		ENSDARG00000039980
ENSDARG00000070798		ENSDARG00000029724
ENSDARG00000056605		ENSDARG00000100918
ENSDARG00000073917		ENSDARG00000063252
ENSDARG00000044923		ENSDARG00000104251
ENSDARG00000100586		ENSDARG00000076451
ENSDARG00000079198		ENSDARG00000058734
ENSDARG00000024092		ENSDARG00000025350
ENSDARG00000059805		ENSDARG00000043511
ENSDARG00000101641		ENSDARG00000009505
ENSDARG00000105714		ENSDARG00000057151
ENSDARG00000075110		ENSDARG00000075793
ENSDARG00000086324		ENSDARG00000060596
ENSDARG00000076435		ENSDARG00000100349
ENSDARG00000103750		ENSDARG00000059125
ENSDARG00000036571		ENSDARG00000003818
ENSDARG00000098652		ENSDARG00000076128
ENSDARG00000099817		ENSDARG00000011932
ENSDARG00000097017		ENSDARG00000021225
ENSDARG00000089581		ENSDARG00000079967
ENSDARG00000102066		ENSDARG00000075083
ENSDARG00000032862		ENSDARG00000021555
ENSDARG00000071449		ENSDARG00000076718
ENSDARG00000041599		ENSDARG00000033126
ENSDARG00000017261		ENSDARG00000010246
ENSDARG00000068833		ENSDARG00000079605
ENSDARG00000009689		ENSDARG00000051902
ENSDARG00000102976		ENSDARG00000036755
ENSDARG00000043497		ENSDARG00000086302
ENSDARG00000107385		ENSDARG00000015239
ENSDARG00000062269		ENSDARG00000086425
ENSDARG00000051793		ENSDARG00000095904
ENSDARG00000063276		ENSDARG00000039213
ENSDARG00000029432		ENSDARG00000053101
ENSDARG00000076639		ENSDARG00000100209
ENSDARG00000055607		ENSDARG00000067639
ENSDARG00000078037		ENSDARG00000058467
ENSDARG00000005476		ENSDARG00000008784
ENSDARG00000076679		ENSDARG00000091367
ENSDARG00000098112		ENSDARG00000026180
ENSDARG00000094279		ENSDARG00000015524
ENSDARG00000024954		ENSDARG00000044304
ENSDARG00000099950		ENSDARG00000031494
ENSDARG00000078953		ENSDARG00000030753
ENSDARG00000023578		ENSDARG00000076246
ENSDARG00000032256		ENSDARG00000013968
ENSDARG00000008662		ENSDARG00000004870
ENSDARG00000116290		ENSDARG00000015540
ENSDARG00000074836		ENSDARG00000068698
ENSDARG00000030633		ENSDARG00000077405
ENSDARG00000052700		ENSDARG00000086618
ENSDARG00000071004		ENSDARG00000003526
ENSDARG00000017986		ENSDARG00000019398
ENSDARG00000017504		ENSDARG00000010965
ENSDARG00000106684		ENSDARG00000031511
ENSDARG00000086956		ENSDARG00000013938
ENSDARG00000041750		ENSDARG00000075445
ENSDARG00000086342		ENSDARG00000002240
ENSDARG00000070537		ENSDARG00000037962
ENSDARG00000021163		ENSDARG00000030537
ENSDARG00000103156		ENSDARG00000043561
ENSDARG00000061864		ENSDARG00000020101
ENSDARG00000034187		ENSDARG00000007141
ENSDARG00000029764		ENSDARG00000037892
ENSDARG00000027687		ENSDARG00000027099
ENSDARG00000035420		ENSDARG00000015315
ENSDARG00000058102		ENSDARG00000003189
ENSDARG00000101126		ENSDARG00000060150
ENSDARG00000074465		ENSDARG00000005134
ENSDARG00000057000		ENSDARG00000052377
ENSDARG00000009885		ENSDARG00000016239
ENSDARG00000092705		ENSDARG00000063100
ENSDARG00000078683		ENSDARG00000018124
ENSDARG00000041572		ENSDARG00000101295
ENSDARG00000032369		ENSDARG00000023279
ENSDARG00000018257		ENSDARG00000070674
ENSDARG00000089458		ENSDARG00000102417
ENSDARG00000057286		ENSDARG00000020454
ENSDARG00000036445		ENSDARG00000006300
ENSDARG00000029402		ENSDARG00000012234
ENSDARG00000091950		ENSDARG00000018742
ENSDARG00000088639		ENSDARG00000035987
ENSDARG00000091821		ENSDARG00000031907
ENSDARG00000117069		ENSDARG00000101947
ENSDARG00000061000		ENSDARG00000043757
ENSDARG00000005392		ENSDARG00000103856
ENSDARG00000094454		ENSDARG00000012588
ENSDARG00000012397		ENSDARG00000037284
ENSDARG00000089525		ENSDARG00000089626
ENSDARG00000043821		ENSDARG00000011863
ENSDARG00000096774		ENSDARG00000101766
ENSDARG00000098241		ENSDARG00000006242
ENSDARG00000093030		ENSDARG00000087443
ENSDARG00000076120		ENSDARG00000035676
ENSDARG00000079122		ENSDARG00000058873
ENSDARG00000078388		ENSDARG00000020334
ENSDARG00000086288		ENSDARG00000103699
ENSDARG00000070122		ENSDARG00000070124
ENSDARG00000061421		ENSDARG00000016481
ENSDARG00000079931		ENSDARG00000001769
ENSDARG00000071036		ENSDARG00000101081
ENSDARG00000092471		ENSDARG00000077339
ENSDARG00000069499		ENSDARG00000075421
ENSDARG00000021584		ENSDARG00000040039
ENSDARG00000101365		ENSDARG00000032175
ENSDARG00000063126		ENSDARG00000001241
ENSDARG00000061255		ENSDARG00000099256
ENSDARG00000074508		ENSDARG00000087779
ENSDARG00000021389		ENSDARG00000103546
ENSDARG00000056150		ENSDARG00000045562
ENSDARG00000024090		ENSDARG00000079973
ENSDARG00000094674		ENSDARG00000031774
ENSDARG00000019235		ENSDARG00000015921
ENSDARG00000103253		ENSDARG00000037109
ENSDARG00000075713		ENSDARG00000075526
ENSDARG00000033413		ENSDARG00000003144
ENSDARG00000097456		ENSDARG00000040644
ENSDARG00000103542		ENSDARG00000098687
ENSDARG00000036428		ENSDARG00000036772
ENSDARG00000034042		ENSDARG00000010316
ENSDARG00000086172		ENSDARG00000097478
ENSDARG00000026941		ENSDARG00000019797
ENSDARG00000019367		ENSDARG00000032704
ENSDARG00000089138		ENSDARG00000089243
ENSDARG00000079869		ENSDARG00000046106
ENSDARG00000005274		ENSDARG00000041450
ENSDARG00000056453		ENSDARG00000089428
ENSDARG00000005754		ENSDARG00000034771
ENSDARG00000098326		ENSDARG00000074246
ENSDARG00000097546		ENSDARG00000098344
ENSDARG00000034801		ENSDARG00000058044
ENSDARG00000035018		ENSDARG00000015807
ENSDARG00000079847		ENSDARG00000004151
ENSDARG00000103361		ENSDARG00000103935
ENSDARG00000074663		ENSDARG00000098079
ENSDARG00000074204		ENSDARG00000042410
ENSDARG00000107065		ENSDARG00000061208
ENSDARG00000078502		ENSDARG00000029885
ENSDARG00000102557		ENSDARG00000059404
ENSDARG00000075249		ENSDARG00000018602
ENSDARG00000068828		ENSDARG00000007257
ENSDARG00000033567		ENSDARG00000016059
ENSDARG00000062421		ENSDARG00000026712
ENSDARG00000067670		ENSDARG00000067920
ENSDARG00000042336		ENSDARG00000004171
ENSDARG00000077330		ENSDARG00000061213
ENSDARG00000042646		ENSDARG00000014430
ENSDARG00000037961		ENSDARG00000068587
ENSDARG00000061520		ENSDARG00000002690
ENSDARG00000039392		ENSDARG00000040959
ENSDARG00000075139		ENSDARG00000077653
ENSDARG00000090963		ENSDARG00000074849
ENSDARG00000074828		ENSDARG00000087954
ENSDARG00000014976		ENSDARG00000015460
ENSDARG00000110069		ENSDARG00000041619
ENSDARG00000010953		ENSDARG00000027938
ENSDARG00000075382		ENSDARG00000006092
ENSDARG00000016963		ENSDARG00000020001
ENSDARG00000103851		ENSDARG00000026400
ENSDARG00000010155		ENSDARG00000063031
ENSDARG00000063433		ENSDARG00000056984
ENSDARG00000016886		ENSDARG00000007196
ENSDARG00000104649		ENSDARG00000113643
ENSDARG00000074749		ENSDARG00000005861
ENSDARG00000075126		ENSDARG00000057026
ENSDARG00000012915		ENSDARG00000014817
ENSDARG00000002663		ENSDARG00000093125
ENSDARG00000074777		ENSDARG00000069056
ENSDARG00000082811		ENSDARG00000061048
ENSDARG00000007561		ENSDARG00000056059
ENSDARG00000058208		ENSDARG00000012553
ENSDARG00000036252		ENSDARG00000008867
ENSDARG00000079591		ENSDARG00000103032
ENSDARG00000092550		ENSDARG00000015649
ENSDARG00000059503		ENSDARG00000061732
ENSDARG00000102755		ENSDARG00000034893
ENSDARG00000003495		ENSDARG00000054530
ENSDARG00000095566		ENSDARG00000109436
ENSDARG00000078911		ENSDARG00000059064
ENSDARG00000091293		ENSDARG00000006782
ENSDARG00000087145		ENSDARG00000015208
ENSDARG00000037324		ENSDARG00000037919
ENSDARG00000103093		ENSDARG00000040713
ENSDARG00000010186		ENSDARG00000052182
ENSDARG00000098161		ENSDARG00000079717
ENSDARG00000057394		ENSDARG00000012723
ENSDARG00000061817		ENSDARG00000103834
ENSDARG00000014891		ENSDARG00000078966
ENSDARG00000054177		ENSDARG00000031346
ENSDARG00000090721		ENSDARG00000044255
ENSDARG00000008192		ENSDARG00000042590
ENSDARG00000101178		ENSDARG00000010238
ENSDARG00000090767		ENSDARG00000006395
ENSDARG00000010248		ENSDARG00000104130
ENSDARG00000105141		ENSDARG00000025332
ENSDARG00000073707		ENSDARG00000068562
ENSDARG00000110940		ENSDARG00000101877
ENSDARG00000070494		ENSDARG00000011613
ENSDARG00000021979		ENSDARG00000041853
ENSDARG00000111747		ENSDARG00000055080
ENSDARG00000068006		ENSDARG00000022129
ENSDARG00000061832		ENSDARG00000039910
ENSDARG00000062154		ENSDARG00000079452
ENSDARG00000039697		ENSDARG00000098280
ENSDARG00000088650		ENSDARG00000077060
ENSDARG00000075975		ENSDARG00000020841
ENSDARG00000069940		ENSDARG00000016516
ENSDARG00000054128		ENSDARG00000074023
ENSDARG00000094176		ENSDARG00000014244
ENSDARG00000059707		ENSDARG00000003398
ENSDARG00000036575		ENSDARG00000078215
ENSDARG00000101569		ENSDARG00000038030
ENSDARG00000086859		ENSDARG00000063182
ENSDARG00000105441		ENSDARG00000003109
ENSDARG00000089101		ENSDARG00000037158
ENSDARG00000071233		ENSDARG00000011510
ENSDARG00000051874		ENSDARG00000071074
ENSDARG00000007824		ENSDARG00000104505
ENSDARG00000105549		ENSDARG00000038312
ENSDARG00000018423		ENSDARG00000031434
ENSDARG00000092898		ENSDARG00000008278
ENSDARG00000069594		ENSDARG00000018069
ENSDARG00000099476		ENSDARG00000002467
ENSDARG00000100912		ENSDARG00000077516
ENSDARG00000024894		ENSDARG00000059556
ENSDARG00000034718		ENSDARG00000031382
ENSDARG00000100494		ENSDARG00000100742
ENSDARG00000028583		ENSDARG00000086173
ENSDARG00000023609		ENSDARG00000002877
ENSDARG00000057741		ENSDARG00000012747
ENSDARG00000109568		ENSDARG00000103046
ENSDARG00000044216		ENSDARG00000059804
ENSDARG00000092455		ENSDARG00000018600
ENSDARG00000038731		ENSDARG00000070140
ENSDARG00000095688		ENSDARG00000058801
ENSDARG00000055307		ENSDARG00000026986
ENSDARG00000096709		ENSDARG00000054799
ENSDARG00000076227		ENSDARG00000014274
ENSDARG00000021455		ENSDARG00000055969
ENSDARG00000076996		ENSDARG00000042458
ENSDARG00000093040		ENSDARG00000035634
ENSDARG00000022160		ENSDARG00000056078
ENSDARG00000099945		ENSDARG00000075904
ENSDARG00000088895		ENSDARG00000013575
ENSDARG00000051836		ENSDARG00000005989
ENSDARG00000017860		ENSDARG00000092463
ENSDARG00000090118		ENSDARG00000036541
ENSDARG00000100548		ENSDARG00000116058
ENSDARG00000114081		ENSDARG00000021309
ENSDARG00000071456		ENSDARG00000018328
ENSDARG00000097890		ENSDARG00000028401
ENSDARG00000116752		ENSDARG00000025953
ENSDARG00000075178		ENSDARG00000099996
ENSDARG00000105612		ENSDARG00000056328
ENSDARG00000058008		ENSDARG00000035882
ENSDARG00000036966		ENSDARG00000062650
ENSDARG00000056713		ENSDARG00000024818
ENSDARG00000068865		ENSDARG00000016830
ENSDARG00000067673		ENSDARG00000016399
ENSDARG00000097345		ENSDARG00000042751
ENSDARG00000036876		ENSDARG00000067838
ENSDARG00000095113		ENSDARG00000036359
ENSDARG00000089478		ENSDARG00000043211
ENSDARG00000102762		ENSDARG00000061752
ENSDARG00000116259		ENSDARG00000036974
ENSDARG00000099149		ENSDARG00000063553
ENSDARG00000054211		ENSDARG00000079306
ENSDARG00000079534		ENSDARG00000103137
ENSDARG00000104678		ENSDARG00000018891
ENSDARG00000077946		ENSDARG00000078802
ENSDARG00000017880		ENSDARG00000037930
ENSDARG00000103224		ENSDARG00000062450
ENSDARG00000031782		ENSDARG00000010442
ENSDARG00000115872		ENSDARG00000060282
ENSDARG00000104519		ENSDARG00000016867
ENSDARG00000063539		ENSDARG00000019438
ENSDARG00000109848		ENSDARG00000024827
ENSDARG00000024276		ENSDARG00000112483
ENSDARG00000037398		ENSDARG00000104069
ENSDARG00000104631		ENSDARG00000057101
ENSDARG00000116356		ENSDARG00000032997
ENSDARG00000037545		ENSDARG00000012040
ENSDARG00000094486		ENSDARG00000010381
ENSDARG00000032102		ENSDARG00000016664
ENSDARG00000088713		ENSDARG00000087893
ENSDARG00000077090		ENSDARG00000027182
ENSDARG00000056651		ENSDARG00000074074
ENSDARG00000102872		ENSDARG00000038300
ENSDARG00000114834		ENSDARG00000062055
ENSDARG00000101457		ENSDARG00000054201
ENSDARG00000053200		ENSDARG00000068582
ENSDARG00000110451		ENSDARG00000015917
ENSDARG00000102125		ENSDARG00000011247
ENSDARG00000069250		ENSDARG00000100188
ENSDARG00000002956		ENSDARG00000116743
ENSDARG00000071024		ENSDARG00000015176
ENSDARG00000088202		ENSDARG00000044339
ENSDARG00000028546		ENSDARG00000098942
ENSDARG00000098171		ENSDARG00000037188
ENSDARG00000045095		ENSDARG00000002613
ENSDARG00000095245		ENSDARG00000075072
ENSDARG00000107431		ENSDARG00000087962
ENSDARG00000104125		ENSDARG00000005251
ENSDARG00000074852		ENSDARG00000005738
ENSDARG00000102308		ENSDARG00000043960
ENSDARG00000109371		ENSDARG00000025581
ENSDARG00000044433		ENSDARG00000042905
ENSDARG00000041340		ENSDARG00000043509
ENSDARG00000044925		ENSDARG00000006691
ENSDARG00000042707		ENSDARG00000044093
ENSDARG00000089869		ENSDARG00000103433
ENSDARG00000086057		ENSDARG00000009285
ENSDARG00000042613		ENSDARG00000116649
ENSDARG00000097505		ENSDARG00000057556
ENSDARG00000100946		ENSDARG00000029533
ENSDARG00000110266		ENSDARG00000025073
ENSDARG00000099871		ENSDARG00000013307
ENSDARG00000093193		ENSDARG00000010516
ENSDARG00000002463		ENSDARG00000070437
ENSDARG00000062338		ENSDARG00000010244
ENSDARG00000017728		ENSDARG00000053457
ENSDARG00000112756		ENSDARG00000006316
ENSDARG00000034753		ENSDARG00000099104
ENSDARG00000025346		ENSDARG00000101794
ENSDARG00000060383		ENSDARG00000102317
ENSDARG00000093382		ENSDARG00000015128
ENSDARG00000070116		ENSDARG00000005791
ENSDARG00000070682		ENSDARG00000077717
ENSDARG00000060954		ENSDARG00000003599
ENSDARG00000113258		ENSDARG00000035871
ENSDARG00000055970		ENSDARG00000053365
ENSDARG00000098121		ENSDARG00000054818
ENSDARG00000110325		ENSDARG00000029500
ENSDARG00000070644		ENSDARG00000018334
ENSDARG00000055648		ENSDARG00000088030
ENSDARG00000079202		ENSDARG00000100588
ENSDARG00000094199		ENSDARG00000058105
ENSDARG00000095696		ENSDARG00000034291
ENSDARG00000044615		ENSDARG00000076360
ENSDARG00000068152		ENSDARG00000006413
ENSDARG00000044809		ENSDARG00000036316
ENSDARG00000092383		ENSDARG00000041182
ENSDARG00000094854		ENSDARG00000020197
ENSDARG00000070513		ENSDARG00000015862
ENSDARG00000077988		ENSDARG00000058451
ENSDARG00000044414		ENSDARG00000007320
ENSDARG00000059919		ENSDARG00000019230
ENSDARG00000000324		ENSDARG00000042864
ENSDARG00000103211		ENSDARG00000014867
ENSDARG00000098972		ENSDARG00000037350
ENSDARG00000003257		ENSDARG00000054799
ENSDARG00000098386		ENSDARG00000051783
ENSDARG00000074892		ENSDARG00000021864
ENSDARG00000009844		ENSDARG00000011201
ENSDARG00000040396		ENSDARG00000059323
ENSDARG00000079281		ENSDARG00000043404
ENSDARG00000062837		ENSDARG00000070131
ENSDARG00000060200		ENSDARG00000027428
ENSDARG00000100057		ENSDARG00000038113
ENSDARG00000076796		ENSDARG00000058089
ENSDARG00000079463		ENSDARG00000034897
ENSDARG00000112015		ENSDARG00000053058
ENSDARG00000008200		ENSDARG00000036875
ENSDARG00000039757		ENSDARG00000036298
ENSDARG00000057053		ENSDARG00000036629
ENSDARG00000061741		ENSDARG00000070849
ENSDARG00000054301		ENSDARG00000010160
ENSDARG00000104626		ENSDARG00000045487
ENSDARG00000026972		ENSDARG00000100392
ENSDARG00000036811		ENSDARG00000030602
ENSDARG00000026048		ENSDARG00000091124
ENSDARG00000034677		ENSDARG00000077291
ENSDARG00000011445		ENSDARG00000036044
ENSDARG00000009214		ENSDARG00000025850
ENSDARG00000061504		ENSDARG00000021838
ENSDARG00000070606		ENSDARG00000039347
ENSDARG00000053091		ENSDARG00000041811
ENSDARG00000077901		ENSDARG00000037071
ENSDARG00000016538		ENSDARG00000030408
ENSDARG00000029071		ENSDARG00000023298
ENSDARG00000085395		ENSDARG00000055475
ENSDARG00000054786		ENSDARG00000032725
ENSDARG00000054196		ENSDARG00000100513
ENSDARG00000011301		ENSDARG00000035860
ENSDARG00000093389		ENSDARG00000041232
ENSDARG00000108746		ENSDARG00000103007
ENSDARG00000076592		ENSDARG00000035692
ENSDARG00000095968		ENSDARG00000014690
ENSDARG00000093818		ENSDARG00000043453
ENSDARG00000059722		ENSDARG00000019778
ENSDARG00000079618		ENSDARG00000057927
ENSDARG00000035171		ENSDARG00000058230
ENSDARG00000105036		ENSDARG00000104103
ENSDARG00000074773		ENSDARG00000042566
ENSDARG00000053260		ENSDARG00000055996
ENSDARG00000077698		ENSDARG00000011405
ENSDARG00000061409		ENSDARG00000019181
ENSDARG00000056367		ENSDARG00000060192
ENSDARG00000056347		ENSDARG00000060992
ENSDARG00000094295		ENSDARG00000104149
ENSDARG00000038056		ENSDARG00000069829
ENSDARG00000093358		ENSDARG00000006553
ENSDARG00000020857		ENSDARG00000020711
ENSDARG00000052696		ENSDARG00000078069
ENSDARG00000068663		ENSDARG00000102997
ENSDARG00000003675		ENSDARG00000022410
ENSDARG00000055415		ENSDARG00000032516
ENSDARG00000018181		ENSDARG00000098934
ENSDARG00000073883		ENSDARG00000041991
ENSDARG00000101170		ENSDARG00000040439
ENSDARG00000017928		ENSDARG00000033987
ENSDARG00000056121		ENSDARG00000030440
ENSDARG00000093364		ENSDARG00000002215
ENSDARG00000057231		ENSDARG00000008947
ENSDARG00000078917		ENSDARG00000040607
ENSDARG00000012403		ENSDARG00000053558
ENSDARG00000090547		ENSDARG00000004131
ENSDARG00000102715		ENSDARG00000002546
ENSDARG00000096963		ENSDARG00000055639
ENSDARG00000043562		ENSDARG00000068256
ENSDARG00000071021		ENSDARG00000015930
ENSDARG00000059247		ENSDARG00000055426
ENSDARG00000059252		ENSDARG00000078954
ENSDARG00000019338		ENSDARG00000063414
ENSDARG00000009218		ENSDARG00000037773
ENSDARG00000037307		ENSDARG00000007231
ENSDARG00000057630		ENSDARG00000010487
ENSDARG00000062745		ENSDARG00000020467
ENSDARG00000057378		ENSDARG00000074319
ENSDARG00000095732		ENSDARG00000044485
ENSDARG00000060707		ENSDARG00000056924
ENSDARG00000068140		ENSDARG00000079352
ENSDARG00000097612		ENSDARG00000057854
ENSDARG00000027595		ENSDARG00000031261
ENSDARG00000108447		ENSDARG00000103403
ENSDARG00000097692		ENSDARG00000059357
ENSDARG00000026654		ENSDARG00000005945
ENSDARG00000102328		ENSDARG00000008032
ENSDARG00000061445		ENSDARG00000007179
ENSDARG00000093794		ENSDARG00000095908
ENSDARG00000020241		ENSDARG00000062968
ENSDARG00000112258		ENSDARG00000099080
ENSDARG00000105417		ENSDARG00000044642
ENSDARG00000104394		ENSDARG00000054010
ENSDARG00000086998		ENSDARG00000045885
ENSDARG00000058220		ENSDARG00000077093
ENSDARG00000105156		ENSDARG00000018854
ENSDARG00000105428		ENSDARG00000010279
ENSDARG00000086838		ENSDARG00000010531
ENSDARG00000056664		ENSDARG00000101557
ENSDARG00000075422		ENSDARG00000098312
ENSDARG00000092387		ENSDARG00000057248
ENSDARG00000092787		ENSDARG00000102312
ENSDARG00000078974		ENSDARG00000003027
ENSDARG00000071727		ENSDARG00000067593
ENSDARG00000009178		ENSDARG00000040072
ENSDARG00000056498		ENSDARG00000037362
ENSDARG00000099295		ENSDARG00000032627
ENSDARG00000094960		ENSDARG00000105117
ENSDARG00000093249		ENSDARG00000002731
ENSDARG00000060805		ENSDARG00000059906
ENSDARG00000022372		ENSDARG00000012513
ENSDARG00000102069		ENSDARG00000024124
ENSDARG00000100206		ENSDARG00000024026
ENSDARG00000009266		ENSDARG00000016721
		ENSDARG00000062971
		ENSDARG00000075768
		ENSDARG00000008936
		ENSDARG00000054807
		ENSDARG00000098821
		ENSDARG00000101792
		ENSDARG00000103991
		ENSDARG00000100435
		ENSDARG00000061413
		ENSDARG00000103516
		ENSDARG00000021082
		ENSDARG00000002916
		ENSDARG00000021669
		ENSDARG00000076568
		ENSDARG00000018637
		ENSDARG00000019951
		ENSDARG00000017740
		ENSDARG00000073892
		ENSDARG00000004280
		ENSDARG00000004581
		ENSDARG00000099664
		ENSDARG00000033616
		ENSDARG00000041951
		ENSDARG00000070097
		ENSDARG00000058354
		ENSDARG00000023220
		ENSDARG00000035136
		ENSDARG00000027899
		ENSDARG00000076104
		ENSDARG00000002748
		ENSDARG00000056741
		ENSDARG00000060646
		ENSDARG00000058292
		ENSDARG00000010385
		ENSDARG00000032606
		ENSDARG00000074242
		ENSDARG00000074340
		ENSDARG00000075881
		ENSDARG00000009106
		ENSDARG00000056532
		ENSDARG00000008153
		ENSDARG00000076223
		ENSDARG00000099439
		ENSDARG00000076223
		ENSDARG00000099439
		ENSDARG00000029353
		ENSDARG00000034168
		ENSDARG00000020693
		ENSDARG00000040614
		ENSDARG00000031495
		ENSDARG00000003920
		ENSDARG00000060030
		ENSDARG00000062244
		ENSDARG00000038858
		ENSDARG00000099021
		ENSDARG00000008188
		ENSDARG00000041887
		ENSDARG00000021107
		ENSDARG00000100114
		ENSDARG00000056138
		ENSDARG00000018049
		ENSDARG00000103553
		ENSDARG00000018574
		ENSDARG00000016855
		ENSDARG00000009753
		ENSDARG00000011564
		ENSDARG00000005980
		ENSDARG00000032087
		ENSDARG00000019941
		ENSDARG00000074854
		ENSDARG00000021633
		ENSDARG00000098075
		ENSDARG00000007136
		ENSDARG00000007302
		ENSDARG00000045294
		ENSDARG00000010956
		ENSDARG00000070470
		ENSDARG00000074393
		ENSDARG00000052816
		ENSDARG00000075884
		ENSDARG00000076416
		ENSDARG00000080016
		ENSDARG00000105648
		ENSDARG00000094899
		ENSDARG00000079651
		ENSDARG00000104485
		ENSDARG00000095921
		ENSDARG00000096990
		ENSDARG00000096306
		ENSDARG00000096602
		ENSDARG00000091872
		ENSDARG00000077219
		ENSDARG00000056830
		ENSDARG00000105279
		ENSDARG00000095510
		ENSDARG00000079631
		ENSDARG00000028542
		ENSDARG00000087869
		ENSDARG00000045790
		ENSDARG00000105479
		ENSDARG00000103367
		ENSDARG00000092018
		ENSDARG00000027738
		ENSDARG00000077967
		ENSDARG00000069009
		ENSDARG00000094469
		ENSDARG00000054292
		ENSDARG00000092746
		ENSDARG00000088616
		ENSDARG00000079705
		ENSDARG00000099846
		ENSDARG00000087093
		ENSDARG00000097385
		ENSDARG00000020611
		ENSDARG00000077095
		ENSDARG00000087238
		ENSDARG00000103375
		ENSDARG00000104726
		ENSDARG00000079745
		ENSDARG00000035821
		ENSDARG00000097772
		ENSDARG00000035596
		ENSDARG00000092834
		ENSDARG00000095459
		ENSDARG00000096711
		ENSDARG00000008119
		ENSDARG00000078991
		ENSDARG00000100910
		ENSDARG00000101750
		ENSDARG00000091631
		ENSDARG00000074624
		ENSDARG00000092310
		ENSDARG00000056203
		ENSDARG00000002369
		ENSDARG00000113022
		ENSDARG00000030107
		ENSDARG00000017811
		ENSDARG00000092856
		ENSDARG00000104169
		ENSDARG00000074270
		ENSDARG00000045847
		ENSDARG00000056165
		ENSDARG00000069122
		ENSDARG00000059908
		ENSDARG00000093563
		ENSDARG00000105573
		ENSDARG00000043485
		ENSDARG00000062330
		ENSDARG00000101823
		ENSDARG00000068759
		ENSDARG00000030945
		ENSDARG00000011609
		ENSDARG00000101341
		ENSDARG00000012642
		ENSDARG00000057681
		ENSDARG00000101808
		ENSDARG00000105412
		ENSDARG00000079150
		ENSDARG00000097630
		ENSDARG00000094725
		ENSDARG00000070959
		ENSDARG00000045914
		ENSDARG00000022260
		ENSDARG00000042000
		ENSDARG00000076239
		ENSDARG00000105288
		ENSDARG00000096346
		ENSDARG00000074098
		ENSDARG00000030129
		ENSDARG00000103871
		ENSDARG00000101106
		ENSDARG00000043842
		ENSDARG00000093126
		ENSDARG00000096797
		ENSDARG00000074282
		ENSDARG00000079467
		ENSDARG00000089075
		ENSDARG00000036493
		ENSDARG00000057907
		ENSDARG00000099294
		ENSDARG00000095974
		ENSDARG00000101260
		ENSDARG00000104783
		ENSDARG00000105176
		ENSDARG00000062831
		ENSDARG00000096528
		ENSDARG00000099421
		ENSDARG00000103619
		ENSDARG00000090625
		ENSDARG00000100660
		ENSDARG00000091932
		ENSDARG00000095135
		ENSDARG00000105728
		ENSDARG00000097102
		ENSDARG00000101319
		ENSDARG00000087555
		ENSDARG00000039752
		ENSDARG00000092508
		ENSDARG00000093999
		ENSDARG00000104297
		ENSDARG00000093833
		ENSDARG00000090675
		ENSDARG00000110481
		ENSDARG00000095400
		ENSDARG00000089511
		ENSDARG00000092849
		ENSDARG00000110100
		ENSDARG00000105669
		ENSDARG00000099307
		ENSDARG00000098021
		ENSDARG00000104636
		ENSDARG00000069661
		ENSDARG00000069328
		ENSDARG00000093058
		ENSDARG00000095332
		ENSDARG00000057010
		ENSDARG00000010873
		ENSDARG00000102601
		ENSDARG00000098613
		ENSDARG00000096849
		ENSDARG00000023868
		ENSDARG00000097086
		ENSDARG00000095717
		ENSDARG00000052693
		ENSDARG00000042322
		ENSDARG00000103956
		ENSDARG00000077407
		ENSDARG00000069758
		ENSDARG00000079401
		ENSDARG00000018853
		ENSDARG00000071644
		ENSDARG00000075837
		ENSDARG00000095455
		ENSDARG00000114349
		ENSDARG00000110106
		ENSDARG00000092027
		ENSDARG00000096428
		ENSDARG00000075805
		ENSDARG00000096725
		ENSDARG00000078574
		ENSDARG00000058366
		ENSDARG00000087483
		ENSDARG00000104380
		ENSDARG00000023036
		ENSDARG00000096186
		ENSDARG00000028784
		ENSDARG00000097212
		ENSDARG00000042492
		ENSDARG00000092169
		ENSDARG00000042520
		ENSDARG00000074820
		ENSDARG00000061459
		ENSDARG00000096554
		ENSDARG00000096229
		ENSDARG00000101942
		ENSDARG00000102154
		ENSDARG00000090872
		ENSDARG00000044225
		ENSDARG00000089780
		ENSDARG00000002840
		ENSDARG00000057238
		ENSDARG00000063159
		ENSDARG00000057890
		ENSDARG00000071567
		ENSDARG00000078814
		ENSDARG00000100959
		ENSDARG00000008049
		ENSDARG00000013681
		ENSDARG00000079723
		ENSDARG00000077926
		ENSDARG00000095704
		ENSDARG00000094410
		ENSDARG00000096026
		ENSDARG00000109251
		ENSDARG00000060395
		ENSDARG00000095191
		ENSDARG00000037073
		ENSDARG00000096714
		ENSDARG00000055389
		ENSDARG00000099247
		ENSDARG00000077822
		ENSDARG00000105575
		ENSDARG00000061023
		ENSDARG00000087331
		ENSDARG00000078166
		ENSDARG00000040284
		ENSDARG00000097551
		ENSDARG00000097180
		ENSDARG00000094514
		ENSDARG00000094850
		ENSDARG00000075545
		ENSDARG00000098666
		ENSDARG00000092816
		ENSDARG00000096579
		ENSDARG00000093997
		ENSDARG00000092482
		ENSDARG00000059109
		ENSDARG00000069401
		ENSDARG00000090986
		ENSDARG00000099269
		ENSDARG00000094214
		ENSDARG00000042025
		ENSDARG00000089355
		ENSDARG00000092464
		ENSDARG00000092327
		ENSDARG00000095283
		ENSDARG00000056954
		ENSDARG00000092493
		ENSDARG00000089515
		ENSDARG00000079930
		ENSDARG00000038476
		ENSDARG00000092766
		ENSDARG00000102062
		ENSDARG00000042989
		ENSDARG00000071570
		ENSDARG00000079124
		ENSDARG00000086712
		ENSDARG00000089828
		ENSDARG00000053792
		ENSDARG00000098176
		ENSDARG00000035679
		ENSDARG00000102788
		ENSDARG00000093496
		ENSDARG00000044381
		ENSDARG00000011418
		ENSDARG00000100564
		ENSDARG00000079716
		ENSDARG00000059812
		ENSDARG00000062472
		ENSDARG00000078118
		ENSDARG00000095007
		ENSDARG00000020134
		ENSDARG00000061640
		ENSDARG00000102963
		ENSDARG00000060645
		ENSDARG00000069917
		ENSDARG00000003151
		ENSDARG00000004937
		ENSDARG00000024295
		ENSDARG00000104573
		ENSDARG00000074384
		ENSDARG00000032010
		ENSDARG00000068572
		ENSDARG00000055190
		ENSDARG00000011049
		ENSDARG00000099186
		ENSDARG00000010641
		ENSDARG00000078882
		ENSDARG00000026680
		ENSDARG00000057110
		ENSDARG00000040401
		ENSDARG00000008568
		ENSDARG00000035468
		ENSDARG00000057352
		ENSDARG00000098849
		ENSDARG00000089791
		ENSDARG00000039931
		ENSDARG00000025566
		ENSDARG00000045927
		ENSDARG00000092553
		ENSDARG00000006240
		ENSDARG00000101289
		ENSDARG00000104278
		ENSDARG00000051921
		ENSDARG00000019998
		ENSDARG00000013961
		ENSDARG00000040180
		ENSDARG00000038213
		ENSDARG00000104669
		ENSDARG00000037517
		ENSDARG00000011945
		ENSDARG00000016745
		ENSDARG00000077081
		ENSDARG00000045886
		ENSDARG00000054312
		ENSDARG00000012002
		ENSDARG00000058257
		ENSDARG00000005823
		ENSDARG00000000442
		ENSDARG00000068143
		ENSDARG00000104451
		ENSDARG00000070447
		ENSDARG00000037393
		ENSDARG00000057419
		ENSDARG00000026109
		ENSDARG00000034160
		ENSDARG00000070800
		ENSDARG00000102035
		ENSDARG00000054423
		ENSDARG00000009209
		ENSDARG00000076754
		ENSDARG00000003328
		ENSDARG00000061525
		ENSDARG00000054458
		ENSDARG00000052728
		ENSDARG00000038870
		ENSDARG00000061414
		ENSDARG00000093798
		ENSDARG00000039069
		ENSDARG00000075226
		ENSDARG00000037238
		ENSDARG00000021938
		ENSDARG00000008904
		ENSDARG00000077226
		ENSDARG00000052348
		ENSDARG00000073721
		ENSDARG00000011594
		ENSDARG00000111561
		ENSDARG00000017397
		ENSDARG00000019004
		ENSDARG00000016871
		ENSDARG00000058203
		ENSDARG00000017744
		ENSDARG00000019000
		ENSDARG00000038882
		ENSDARG00000044282
		ENSDARG00000052818
		ENSDARG00000042187
		ENSDARG00000009806
		ENSDARG00000041481
		ENSDARG00000060767
		ENSDARG00000061378
		ENSDARG00000076627
		ENSDARG00000070358
		ENSDARG00000086699
		ENSDARG00000037423
		ENSDARG00000056235
		ENSDARG00000020730
		ENSDARG00000002538
		ENSDARG00000016086
		ENSDARG00000038067
		ENSDARG00000070867
		ENSDARG00000103066
		ENSDARG00000060983
		ENSDARG00000071669
		ENSDARG00000056995
		ENSDARG00000038518
		ENSDARG00000063445
		ENSDARG00000003827
		ENSDARG00000062476
		ENSDARG00000087528
		ENSDARG00000099888
		ENSDARG00000077536
		ENSDARG00000020363
		ENSDARG00000035625
		ENSDARG00000099913
		ENSDARG00000023160
		ENSDARG00000039989
		ENSDARG00000077126
		ENSDARG00000018890
		ENSDARG00000024651
		ENSDARG00000011125
		ENSDARG00000039424
		ENSDARG00000009871
		ENSDARG00000011648
		ENSDARG00000076283
		ENSDARG00000033175
		ENSDARG00000069878
		ENSDARG00000023299
		ENSDARG00000091563
		ENSDARG00000052522
		ENSDARG00000013828
		ENSDARG00000046072
		ENSDARG00000091418
		ENSDARG00000067713
		ENSDARG00000062770
		ENSDARG00000033804
		ENSDARG00000069601
		ENSDARG00000058444
		ENSDARG00000100717
		ENSDARG00000015863
		ENSDARG00000100503
		ENSDARG00000060506
		ENSDARG00000095743
		ENSDARG00000040266
		ENSDARG00000098834
		ENSDARG00000088347
		ENSDARG00000001549
		ENSDARG00000007812
		ENSDARG00000011555
		ENSDARG00000024933
		ENSDARG00000061763
		ENSDARG00000004874
		ENSDARG00000075898
		ENSDARG00000078433
		ENSDARG00000059298
		ENSDARG00000042823
		ENSDARG00000103996
		ENSDARG00000042232
		ENSDARG00000035697
		ENSDARG00000102332
		ENSDARG00000010563
		ENSDARG00000003974
		ENSDARG00000010563
		ENSDARG00000025220
		ENSDARG00000023309
		ENSDARG00000069485
		ENSDARG00000019231
		ENSDARG00000053956
		ENSDARG00000030743
		ENSDARG00000071203
		ENSDARG00000075014
		ENSDARG00000005236
		ENSDARG00000043728
		ENSDARG00000075323
		ENSDARG00000058593
		ENSDARG00000055760
		ENSDARG00000115987
		ENSDARG00000035699
		ENSDARG00000098367
		ENSDARG00000020820
		ENSDARG00000042851
		ENSDARG00000059028
		ENSDARG00000001244
		ENSDARG00000037965
		ENSDARG00000017762
		ENSDARG00000086411
		ENSDARG00000098574
		ENSDARG00000057691
		ENSDARG00000017843
		ENSDARG00000057484
		ENSDARG00000103893
		ENSDARG00000025397
		ENSDARG00000100815
		ENSDARG00000059360
		ENSDARG00000105293
		ENSDARG00000027734
		ENSDARG00000013729
		ENSDARG00000016783
		ENSDARG00000035325
		ENSDARG00000008097
		ENSDARG00000002970
		ENSDARG00000029252
		ENSDARG00000039350
		ENSDARG00000058237
		ENSDARG00000030155
		ENSDARG00000098955
		ENSDARG00000101627
		ENSDARG00000014165
		ENSDARG00000019444
		ENSDARG00000037397
		ENSDARG00000031216
		ENSDARG00000021973
		ENSDARG00000061173
		ENSDARG00000015252
		ENSDARG00000037556
		ENSDARG00000039960
		ENSDARG00000112691
		ENSDARG00000045748
		ENSDARG00000062137
		ENSDARG00000053668
		ENSDARG00000002127
		ENSDARG00000005318
		ENSDARG00000086906
		ENSDARG00000003085
		ENSDARG00000031929
		ENSDARG00000017809
		ENSDARG00000045421
		ENSDARG00000022712
		ENSDARG00000044182
		ENSDARG00000060723
		ENSDARG00000013694
		ENSDARG00000004906
		ENSDARG00000023878
		ENSDARG00000039022
		ENSDARG00000060390
		ENSDARG00000011312
		ENSDARG00000057497
		ENSDARG00000019973
		ENSDARG00000018516
		ENSDARG00000098135
		ENSDARG00000030106
		ENSDARG00000103135
		ENSDARG00000057452
		ENSDARG00000062593
		ENSDARG00000078572
		ENSDARG00000061060
		ENSDARG00000037929
		ENSDARG00000007405
		ENSDARG00000074084
		ENSDARG00000001729
		ENSDARG00000045228
		ENSDARG00000098813
		ENSDARG00000025033
		ENSDARG00000003175
		ENSDARG00000088862
		ENSDARG00000057699
		ENSDARG00000053446
		ENSDARG00000007720
		ENSDARG00000005359
		ENSDARG00000016532
		ENSDARG00000073737
		ENSDARG00000038428
		ENSDARG00000044267
		ENSDARG00000102741
		ENSDARG00000028119
		ENSDARG00000035993
		ENSDARG00000079949
		ENSDARG00000078658
		ENSDARG00000098141
		ENSDARG00000042724
		ENSDARG00000006524
		ENSDARG00000013461
		ENSDARG00000112476
		ENSDARG00000030116
		ENSDARG00000055753
		ENSDARG00000070256
		ENSDARG00000057983
		ENSDARG00000012946
		ENSDARG00000030775
		ENSDARG00000004706
		ENSDARG00000059553
		ENSDARG00000040184
		ENSDARG00000026723
		ENSDARG00000023237
		ENSDARG00000028321
		ENSDARG00000017606
		ENSDARG00000056338
		ENSDARG00000021509
		ENSDARG00000062063
		ENSDARG00000100031
		ENSDARG00000003769
		ENSDARG00000068641
		ENSDARG00000104030
		ENSDARG00000070834
		ENSDARG00000070019
		ENSDARG00000052471
		ENSDARG00000102307
		ENSDARG00000018325
		ENSDARG00000025808
		ENSDARG00000019572
		ENSDARG00000077870
		ENSDARG00000067723
		ENSDARG00000074899
		ENSDARG00000040031
		ENSDARG00000004452
		ENSDARG00000062081
		ENSDARG00000044357
		ENSDARG00000075333
		ENSDARG00000016754
		ENSDARG00000068404
		ENSDARG00000056886
		ENSDARG00000099921
		ENSDARG00000060438
		ENSDARG00000058696
		ENSDARG00000008966
		ENSDARG00000052344
		ENSDARG00000014994
		ENSDARG00000074996
		ENSDARG00000003531
		ENSDARG00000012927
		ENSDARG00000062919
		ENSDARG00000098822
		ENSDARG00000099999
		ENSDARG00000038159
		ENSDARG00000007369
		ENSDARG00000017891
		ENSDARG00000044194
		ENSDARG00000035095
		ENSDARG00000002745
		ENSDARG00000035954
		ENSDARG00000013453
		ENSDARG00000063649
		ENSDARG00000025904
		ENSDARG00000039117
		ENSDARG00000105088
		ENSDARG00000060071
		ENSDARG00000010437
		ENSDARG00000039302
		ENSDARG00000055885
		ENSDARG00000063145
		ENSDARG00000040727
		ENSDARG00000060306
		ENSDARG00000019293
		ENSDARG00000016304
		ENSDARG00000003641
		ENSDARG00000089572
		ENSDARG00000061508
		ENSDARG00000059337
		ENSDARG00000059020
		ENSDARG00000036055
		ENSDARG00000042489
		ENSDARG00000020964
		ENSDARG00000088246
		ENSDARG00000037503
		ENSDARG00000056517
		ENSDARG00000037966
		ENSDARG00000015394
		ENSDARG00000013776
		ENSDARG00000098228
		ENSDARG00000100264
		ENSDARG00000052536
		ENSDARG00000026476
		ENSDARG00000009525
		ENSDARG00000078497
		ENSDARG00000069116
		ENSDARG00000058297
		ENSDARG00000029510
		ENSDARG00000104771
		ENSDARG00000043865
		ENSDARG00000061841
		ENSDARG00000036136
		ENSDARG00000023443
		ENSDARG00000002909
		ENSDARG00000006019
		ENSDARG00000077396
		ENSDARG00000042484
		ENSDARG00000002787
		ENSDARG00000042467
		ENSDARG00000100715
		ENSDARG00000010779
		ENSDARG00000003866
		ENSDARG00000028748
		ENSDARG00000002536
		ENSDARG00000034943
		ENSDARG00000008068
		ENSDARG00000071670
		ENSDARG00000004875
		ENSDARG00000045525
		ENSDARG00000041391
		ENSDARG00000031325
		ENSDARG00000017255
		ENSDARG00000026908
		ENSDARG00000004261
		ENSDARG00000114508
		ENSDARG00000101936
		ENSDARG00000059150
		ENSDARG00000110269
		ENSDARG00000070866
		ENSDARG00000045518
		ENSDARG00000055763
		ENSDARG00000075346
		ENSDARG00000056259
		ENSDARG00000090830
		ENSDARG00000024828
		ENSDARG00000039913
		ENSDARG00000012790
		ENSDARG00000034600
		ENSDARG00000035914
		ENSDARG00000059400
		ENSDARG00000062168
		ENSDARG00000027131
		ENSDARG00000056628
		ENSDARG00000099491
		ENSDARG00000045910
		ENSDARG00000045147
		ENSDARG00000078789
		ENSDARG00000042732
		ENSDARG00000037484
		ENSDARG00000077307
		ENSDARG00000100677
		ENSDARG00000068291
		ENSDARG00000039340
		ENSDARG00000016968
		ENSDARG00000042272
		ENSDARG00000037070
		ENSDARG00000033179
		ENSDARG00000061553
		ENSDARG00000018825
		ENSDARG00000042341
		ENSDARG00000078785
		ENSDARG00000060442
		ENSDARG00000000142
		ENSDARG00000030236
		ENSDARG00000070028
		ENSDARG00000080006
		ENSDARG00000102717
		ENSDARG00000070743
		ENSDARG00000015757
		ENSDARG00000019033
		ENSDARG00000061723
		ENSDARG00000076752
		ENSDARG00000057997
		ENSDARG00000007315
		ENSDARG00000022978
		ENSDARG00000062846
		ENSDARG00000038787
		ENSDARG00000007786
		ENSDARG00000041565
		ENSDARG00000069433
		ENSDARG00000062897
		ENSDARG00000030270
		ENSDARG00000038239
		ENSDARG00000042887
		ENSDARG00000045680
		ENSDARG00000077052
		ENSDARG00000079688
		ENSDARG00000020845
		ENSDARG00000032619
		ENSDARG00000021372
		ENSDARG00000077544
		ENSDARG00000045146
		ENSDARG00000001557
		ENSDARG00000092112
		ENSDARG00000068265
		ENSDARG00000029639
		ENSDARG00000070545
		ENSDARG00000027586
		ENSDARG00000059322
		ENSDARG00000037260
		ENSDARG00000077950
		ENSDARG00000100559
		ENSDARG00000002031
		ENSDARG00000035559
		ENSDARG00000079000
		ENSDARG00000009136
		ENSDARG00000112667
		ENSDARG00000027154
		ENSDARG00000013655
		ENSDARG00000005162
		ENSDARG00000042793
		ENSDARG00000078751
		ENSDARG00000103004
		ENSDARG00000016630
		ENSDARG00000073872
		ENSDARG00000092693
		ENSDARG00000007863
		ENSDARG00000002168
		ENSDARG00000010445
		ENSDARG00000060207
		ENSDARG00000019137
		ENSDARG00000030092
		ENSDARG00000024317
		ENSDARG00000060101
		ENSDARG00000097660
		ENSDARG00000045364
		ENSDARG00000027418
		ENSDARG00000016463
		ENSDARG00000033171
		ENSDARG00000077911
		ENSDARG00000099885
		ENSDARG00000010010
		ENSDARG00000010673
		ENSDARG00000069420
		ENSDARG00000016181
		ENSDARG00000086126
		ENSDARG00000021021
		ENSDARG00000058958
		ENSDARG00000104825
		ENSDARG00000051761
		ENSDARG00000058158
		ENSDARG00000075593
		ENSDARG00000090512
		ENSDARG00000039123
		ENSDARG00000078381
		ENSDARG00000061397
		ENSDARG00000104178
		ENSDARG00000041575
		ENSDARG00000040033
		ENSDARG00000102846
		ENSDARG00000042057
		ENSDARG00000002830
		ENSDARG00000042344
		ENSDARG00000008480
		ENSDARG00000056475
		ENSDARG00000075297
		ENSDARG00000018840
		ENSDARG00000036232
		ENSDARG00000061941
		ENSDARG00000057918
		ENSDARG00000041839
		ENSDARG00000061370
		ENSDARG00000040854
		ENSDARG00000041830
		ENSDARG00000039455
		ENSDARG00000114067
		ENSDARG00000015015
		ENSDARG00000003754
		ENSDARG00000074554
		ENSDARG00000015759
		ENSDARG00000026655
		ENSDARG00000005015
		ENSDARG00000007744
		ENSDARG00000005772
		ENSDARG00000044567
		ENSDARG00000013845
		ENSDARG00000012039
		ENSDARG00000044405
		ENSDARG00000074760
		ENSDARG00000061207
		ENSDARG00000091967
		ENSDARG00000041361
		ENSDARG00000062418
		ENSDARG00000090778
		ENSDARG00000031164
		ENSDARG00000006260
		ENSDARG00000098591
		ENSDARG00000037997
		ENSDARG00000043982
		ENSDARG00000096620
		ENSDARG00000015610
		ENSDARG00000029133
		ENSDARG00000057321
		ENSDARG00000115712
		ENSDARG00000011661
		ENSDARG00000104244
		ENSDARG00000077037
		ENSDARG00000001969
		ENSDARG00000101291
		ENSDARG00000038980
		ENSDARG00000110357
		ENSDARG00000009342
		ENSDARG00000069853
		ENSDARG00000011921
		ENSDARG00000036190
		ENSDARG00000058962
		ENSDARG00000038222
		ENSDARG00000069672
		ENSDARG00000015325
		ENSDARG00000012505
		ENSDARG00000011740
		ENSDARG00000061490
		ENSDARG00000052170
		ENSDARG00000037559
		ENSDARG00000101332
		ENSDARG00000041435
		ENSDARG00000115335
		ENSDARG00000058746
		ENSDARG00000088318
		ENSDARG00000060065
		ENSDARG00000002369
		ENSDARG00000093313
		ENSDARG00000102632
		ENSDARG00000098466
		ENSDARG00000003017
		ENSDARG00000029107
		ENSDARG00000038576
		ENSDARG00000043484
		ENSDARG00000116649
		ENSDARG00000015292
		ENSDARG00000025404
		ENSDARG00000061161
		ENSDARG00000013505
		ENSDARG00000112087
		ENSDARG00000027141
		ENSDARG00000101521
		ENSDARG00000008748
		ENSDARG00000100766
		ENSDARG00000013990
		ENSDARG00000041875
		ENSDARG00000055737
		ENSDARG00000037017
		ENSDARG00000102827
		ENSDARG00000040286
		ENSDARG00000044492
		ENSDARG00000103225
		ENSDARG00000063062
		ENSDARG00000100508
		ENSDARG00000018000
		ENSDARG00000052975
		ENSDARG00000042508
		ENSDARG00000009549
		ENSDARG00000018192
		ENSDARG00000005536
		ENSDARG00000079623
		ENSDARG00000035066
		ENSDARG00000090309
		ENSDARG00000100597
		ENSDARG00000003087
		ENSDARG00000009436
		ENSDARG00000030177
		ENSDARG00000006074
		ENSDARG00000022213
		ENSDARG00000043154
		ENSDARG00000010051
		ENSDARG00000058221
		ENSDARG00000019838
		ENSDARG00000103409
		ENSDARG00000074481
		ENSDARG00000012215
		ENSDARG00000009629
		ENSDARG00000078249
		ENSDARG00000103643
		ENSDARG00000040455
		ENSDARG00000016302
		ENSDARG00000000489
		ENSDARG00000068176
		ENSDARG00000011146
		ENSDARG00000052304
		ENSDARG00000059128
		ENSDARG00000006818
		ENSDARG00000027491
		ENSDARG00000014463
		ENSDARG00000020228
		ENSDARG00000056414
		ENSDARG00000103422
		ENSDARG00000060633
		ENSDARG00000090935
		ENSDARG00000004132
		ENSDARG00000032327
		ENSDARG00000075798
		ENSDARG00000014770
		ENSDARG00000071197
		ENSDARG00000089861
		ENSDARG00000102645
		ENSDARG00000000229
		ENSDARG00000014517
		ENSDARG00000077948
		ENSDARG00000073710
		ENSDARG00000063719
		ENSDARG00000013708
		ENSDARG00000002720
		ENSDARG00000102618
		ENSDARG00000056720
		ENSDARG00000017675
		ENSDARG00000098433
		ENSDARG00000019339
		ENSDARG00000070161
		ENSDARG00000027397
		ENSDARG00000044575
		ENSDARG00000007774
		ENSDARG00000030241
		ENSDARG00000020008
		ENSDARG00000060177
		ENSDARG00000045132
		ENSDARG00000013623
		ENSDARG00000003695
		ENSDARG00000070721
		ENSDARG00000061030
		ENSDARG00000094332
		ENSDARG00000103730
		ENSDARG00000043644
		ENSDARG00000093945
		ENSDARG00000012450
		ENSDARG00000036338
		ENSDARG00000039225
		ENSDARG00000015823
		ENSDARG00000055433
		ENSDARG00000075650
		ENSDARG00000069521
		ENSDARG00000008224
		ENSDARG00000057021
		ENSDARG00000039319
		ENSDARG00000031836
		ENSDARG00000074471
		ENSDARG00000069175
		ENSDARG00000063718
		ENSDARG00000021547
		ENSDARG00000061963
		ENSDARG00000013732
		ENSDARG00000044144
		ENSDARG00000029768
		ENSDARG00000100954
		ENSDARG00000024209
		ENSDARG00000062948
		ENSDARG00000045563
		ENSDARG00000061719
		ENSDARG00000098583
		ENSDARG00000099151
		ENSDARG00000101411
		ENSDARG00000013245
		ENSDARG00000114022
		ENSDARG00000003287
		ENSDARG00000003197
		ENSDARG00000110654
		ENSDARG00000025507
		ENSDARG00000006812
		ENSDARG00000057635
		ENSDARG00000004774
		ENSDARG00000074611
		ENSDARG00000090581
		ENSDARG00000077264
		ENSDARG00000095879
		ENSDARG00000016903
		ENSDARG00000007217
		ENSDARG00000088817
		ENSDARG00000007755
		ENSDARG00000060312
		ENSDARG00000061993
		ENSDARG00000040730
		ENSDARG00000079702
		ENSDARG00000014083
		ENSDARG00000025554
		ENSDARG00000037334
		ENSDARG00000074617
		ENSDARG00000071084
		ENSDARG00000045298
		ENSDARG00000006712
		ENSDARG00000009534
		ENSDARG00000078992
		ENSDARG00000052910
		ENSDARG00000078507
		ENSDARG00000086150
		ENSDARG00000009557
		ENSDARG00000098211
		ENSDARG00000005218
		ENSDARG00000042642
		ENSDARG00000105278
		ENSDARG00000097635
		ENSDARG00000114885
		ENSDARG00000087530
		ENSDARG00000070709
		ENSDARG00000096562
		ENSDARG00000097537
		ENSDARG00000061345
		ENSDARG00000007092
		ENSDARG00000068939
		ENSDARG00000035622
		ENSDARG00000063229
		ENSDARG00000010281
		ENSDARG00000041217
		ENSDARG00000005540
		ENSDARG00000099652
		ENSDARG00000091652
		ENSDARG00000101900
		ENSDARG00000068401
		ENSDARG00000035913
		ENSDARG00000077299
		ENSDARG00000011999
		ENSDARG00000110510
		ENSDARG00000004757
		ENSDARG00000045874
		ENSDARG00000019636
		ENSDARG00000014474
		ENSDARG00000030957
		ENSDARG00000007279
		ENSDARG00000026185
		ENSDARG00000043680
		ENSDARG00000104401
		ENSDARG00000008542
		ENSDARG00000055510
		ENSDARG00000088929
		ENSDARG00000041428
		ENSDARG00000051953
		ENSDARG00000016447
		ENSDARG00000014498
		ENSDARG00000057939
		ENSDARG00000013078
		ENSDARG00000040287
		ENSDARG00000006399
		ENSDARG00000005560
		ENSDARG00000042539
		ENSDARG00000023323
		ENSDARG00000027978
		ENSDARG00000024306
		ENSDARG00000098273
		ENSDARG00000074548
		ENSDARG00000075533
		ENSDARG00000071467
		ENSDARG00000013492
		ENSDARG00000039263
		ENSDARG00000021891
		ENSDARG00000027915
		ENSDARG00000030335
		ENSDARG00000037177
		ENSDARG00000041402
		ENSDARG00000015889
		ENSDARG00000062506
		ENSDARG00000102195
		ENSDARG00000055930
		ENSDARG00000062651
		ENSDARG00000015314
		ENSDARG00000091092
		ENSDARG00000018936
		ENSDARG00000067950
		ENSDARG00000034982
		ENSDARG00000007531
		ENSDARG00000045691
		ENSDARG00000101144
		ENSDARG00000101039
		ENSDARG00000070441
		ENSDARG00000069807
		ENSDARG00000058830
		ENSDARG00000045159
		ENSDARG00000016263
		ENSDARG00000075721
		ENSDARG00000019484
		ENSDARG00000016788
		ENSDARG00000105123
		ENSDARG00000052833
		ENSDARG00000002271
		ENSDARG00000077987
		ENSDARG00000103453
		ENSDARG00000027109
		ENSDARG00000074453
		ENSDARG00000075747
		ENSDARG00000027887
		ENSDARG00000060430
		ENSDARG00000015557
		ENSDARG00000011837
		ENSDARG00000087243
		ENSDARG00000035570
		ENSDARG00000040179
		ENSDARG00000035700
		ENSDARG00000019081
		ENSDARG00000054934
		ENSDARG00000037199
		ENSDARG00000035129
		ENSDARG00000099273
		ENSDARG00000002220
		ENSDARG00000067981
		ENSDARG00000070800
		ENSDARG00000032263
		ENSDARG00000035221
		ENSDARG00000104985
		ENSDARG00000012325
		ENSDARG00000021404
		ENSDARG00000035532
		ENSDARG00000054929
		ENSDARG00000056233
		ENSDARG00000093406
		ENSDARG00000058857
		ENSDARG00000036489
		ENSDARG00000069102
		ENSDARG00000071741
		ENSDARG00000037739
		ENSDARG00000001829
		ENSDARG00000079760
		ENSDARG00000099743
		ENSDARG00000103530
		ENSDARG00000113011
		ENSDARG00000089142
		ENSDARG00000040966
		ENSDARG00000052923
		ENSDARG00000035610
		ENSDARG00000058874
		ENSDARG00000045842
		ENSDARG00000053263
		ENSDARG00000035680
		ENSDARG00000077712
		ENSDARG00000100587
		ENSDARG00000108812
		ENSDARG00000002670
		ENSDARG00000052109
		ENSDARG00000098992
		ENSDARG00000040725
		ENSDARG00000046157
		ENSDARG00000100633
		ENSDARG00000015563
		ENSDARG00000059816
		ENSDARG00000101808
		ENSDARG00000079932
		ENSDARG00000016789
		ENSDARG00000102586
		ENSDARG00000071487
		ENSDARG00000069342
		ENSDARG00000055889
		ENSDARG00000098911
		ENSDARG00000097155
		ENSDARG00000043442
		ENSDARG00000101293
		ENSDARG00000053716
		ENSDARG00000099722
		ENSDARG00000110991
		ENSDARG00000100342
		ENSDARG00000052244
		ENSDARG00000114245
		ENSDARG00000019765
		ENSDARG00000016724
		ENSDARG00000058630
		ENSDARG00000092846
		ENSDARG00000112647
		ENSDARG00000074967
		ENSDARG00000069846
		ENSDARG00000053695
		ENSDARG00000024602
		ENSDARG00000104296
		ENSDARG00000061547
		ENSDARG00000099920
		ENSDARG00000101249
		ENSDARG00000105318
		ENSDARG00000105352
		ENSDARG00000105353
		ENSDARG00000105355
		ENSDARG00000105376
		ENSDARG00000105382
		ENSDARG00000105409
		ENSDARG00000105482
		ENSDARG00000110035
		ENSDARG00000110152
		ENSDARG00000110812
		ENSDARG00000111165
		ENSDARG00000111247
		ENSDARG00000111494
		ENSDARG00000111501
		ENSDARG00000111619
		ENSDARG00000111753
		ENSDARG00000112491
		ENSDARG00000112528
		ENSDARG00000112954
		ENSDARG00000114534
		ENSDARG00000115054
		ENSDARG00000115281
		ENSDARG00000115799
		ENSDARG00000116781
		ENSDARG00000093672
		ENSDARG00000111899
		ENSDARG00000073708
		ENSDARG00000102473
		ENSDARG00000086408
		ENSDARG00000087583
		ENSDARG00000115271
		ENSDARG00000076888
		ENSDARG00000100803
		ENSDARG00000102401
		ENSDARG00000078281
		ENSDARG00000115456
		ENSDARG00000116815
		ENSDARG00000098923
		ENSDARG00000113780
		ENSDARG00000074868
		ENSDARG00000093672
		ENSDARG00000077078
		ENSDARG00000076442
		ENSDARG00000079222
		ENSDARG00000096528
		ENSDARG00000045127
		ENSDARG00000099306
		ENSDARG00000092873
		ENSDARG00000102033
		ENSDARG00000076552
		ENSDARG00000078606
		ENSDARG00000114405
		ENSDARG00000045199
		ENSDARG00000041723
		ENSDARG00000013161
		ENSDARG00000103845
		ENSDARG00000053404
		ENSDARG00000018461
		ENSDARG00000022564
		ENSDARG00000074572
		ENSDARG00000037652
		ENSDARG00000019406
		ENSDARG00000099753
		ENSDARG00000004525
		ENSDARG00000103134
		ENSDARG00000055383
		ENSDARG00000057707
		ENSDARG00000025577
		ENSDARG00000022952
		ENSDARG00000075916
		ENSDARG00000026453
		ENSDARG00000099612
		ENSDARG00000029615
		ENSDARG00000054307
		ENSDARG00000044545
		ENSDARG00000013711
		ENSDARG00000093978
		ENSDARG00000113899
		ENSDARG00000017985
		ENSDARG00000046071
		ENSDARG00000098239
		ENSDARG00000087529
		ENSDARG00000014222
		ENSDARG00000015978
		ENSDARG00000035573
		ENSDARG00000035678
		ENSDARG00000057053
		ENSDARG00000020187
		ENSDARG00000044874
		ENSDARG00000098592
		ENSDARG00000015161
		ENSDARG00000076223
		ENSDARG00000027403
		ENSDARG00000055162
		ENSDARG00000019774
		ENSDARG00000004956
		ENSDARG00000098683
		ENSDARG00000044090
		ENSDARG00000027353
		ENSDARG00000035823
		ENSDARG00000100773
		ENSDARG00000074544
		ENSDARG00000092241
		ENSDARG00000105689
		ENSDARG00000105831
		ENSDARG00000088331
		ENSDARG00000042969
		ENSDARG00000087645
		ENSDARG00000016651
		ENSDARG00000102455
		ENSDARG00000090116
		ENSDARG00000071790
		ENSDARG00000103954
		ENSDARG00000098800
		ENSDARG00000094736
		ENSDARG00000095617
		ENSDARG00000074125
		ENSDARG00000112141
		ENSDARG00000113666
		ENSDARG00000102678
		ENSDARG00000068400
		ENSDARG00000012887
		ENSDARG00000105532
		ENSDARG00000015538
		ENSDARG00000101277
		ENSDARG00000095890
		ENSDARG00000077013
		ENSDARG00000035910
		ENSDARG00000016763
		ENSDARG00000043973
		ENSDARG00000090054
		ENSDARG00000020494
		ENSDARG00000060695
		ENSDARG00000060113
		ENSDARG00000036043
		ENSDARG00000000760
		ENSDARG00000077143
		ENSDARG00000078164
		ENSDARG00000097819
		ENSDARG00000014945
		ENSDARG00000104530
		ENSDARG00000071469
		ENSDARG00000061424
		ENSDARG00000079350
		ENSDARG00000025226
		ENSDARG00000056307
		ENSDARG00000070939
		ENSDARG00000104858
		ENSDARG00000061174
		ENSDARG00000013279
		ENSDARG00000070786
		ENSDARG00000039843
		ENSDARG00000076988
		ENSDARG00000036698
		ENSDARG00000030805
		ENSDARG00000077855
		ENSDARG00000040081
		ENSDARG00000063190
		ENSDARG00000044332
		ENSDARG00000058448
		ENSDARG00000101282
		ENSDARG00000057100
		ENSDARG00000077581
		ENSDARG00000061738
		ENSDARG00000057772
		ENSDARG00000096271
		ENSDARG00000096375
		ENSDARG00000018658
		ENSDARG00000056672
		ENSDARG00000104719
		ENSDARG00000104085
		ENSDARG00000100531
		ENSDARG00000078768
		ENSDARG00000035571
		ENSDARG00000025797
		ENSDARG00000062991
		ENSDARG00000043339
		ENSDARG00000063354
		ENSDARG00000042658
		ENSDARG00000055620
		ENSDARG00000030781
		ENSDARG00000034883
		ENSDARG00000078055
		ENSDARG00000099079
		ENSDARG00000089159
		ENSDARG00000014727
		ENSDARG00000019763
		ENSDARG00000004094
		ENSDARG00000004078
		ENSDARG00000011188
		ENSDARG00000060126
		ENSDARG00000001452
		ENSDARG00000005640
		ENSDARG00000073923
		ENSDARG00000075405
		ENSDARG00000002912
		ENSDARG00000060937
		ENSDARG00000028431
		ENSDARG00000074293
		ENSDARG00000012399
		ENSDARG00000011466
		ENSDARG00000062272
		ENSDARG00000099106
		ENSDARG00000071347
		ENSDARG00000045900
		ENSDARG00000030020
		ENSDARG00000077530
		ENSDARG00000044056
		ENSDARG00000104437
		ENSDARG00000077842
		ENSDARG00000069037
		ENSDARG00000111211
		ENSDARG00000013839
		ENSDARG00000018426
		ENSDARG00000019702
		ENSDARG00000031202
		ENSDARG00000071164
		ENSDARG00000045606
		ENSDARG00000097208
		ENSDARG00000052247
		ENSDARG00000060256
		ENSDARG00000074779
		ENSDARG00000102531
		ENSDARG00000078435
		ENSDARG00000101285
		ENSDARG00000014969
		ENSDARG00000060768
		ENSDARG00000076829
		ENSDARG00000035607
		ENSDARG00000035399
		ENSDARG00000052419
		ENSDARG00000002298
		ENSDARG00000009023
		ENSDARG00000007077
		ENSDARG00000036826
		ENSDARG00000102335
		ENSDARG00000036147
		ENSDARG00000020621
		ENSDARG00000054320
		ENSDARG00000026967
		ENSDARG00000039882
		ENSDARG00000103684
		ENSDARG00000056871
		ENSDARG00000076755
		ENSDARG00000078111
		ENSDARG00000021239
		ENSDARG00000027143
		ENSDARG00000076801
		ENSDARG00000101626
		ENSDARG00000024324
		ENSDARG00000043795
		ENSDARG00000004034
		ENSDARG00000006683
		ENSDARG00000006299
		ENSDARG00000073848
		ENSDARG00000043873
		ENSDARG00000003616
		ENSDARG00000052575
		ENSDARG00000001210
		ENSDARG00000069496
		ENSDARG00000025383
		ENSDARG00000045074
		ENSDARG00000018627
		ENSDARG00000054578
		ENSDARG00000071013
		ENSDARG00000078686
		ENSDARG00000006915
		ENSDARG00000062960
		ENSDARG00000020887
		ENSDARG00000078083
		ENSDARG00000061197
		ENSDARG00000006791
		ENSDARG00000058225
		ENSDARG00000019062
		ENSDARG00000041720
		ENSDARG00000035433
		ENSDARG00000039880
		ENSDARG00000061081
		ENSDARG00000068148
		ENSDARG00000037091
		ENSDARG00000005246
		ENSDARG00000003383
		ENSDARG00000013058
		ENSDARG00000101037
		ENSDARG00000043713
		ENSDARG00000021433
		ENSDARG00000021681
		ENSDARG00000036956
		ENSDARG00000004823
		ENSDARG00000007823
		ENSDARG00000068096
		ENSDARG00000055481
		ENSDARG00000089698
		ENSDARG00000043287
		ENSDARG00000069545
		ENSDARG00000036040
		ENSDARG00000099430
		ENSDARG00000009350
		ENSDARG00000052104
		ENSDARG00000043548
		ENSDARG00000023396
		ENSDARG00000057719
		ENSDARG00000004270
		ENSDARG00000002385
		ENSDARG00000087693
		ENSDARG00000036442
		ENSDARG00000045514
		ENSDARG00000019404
		ENSDARG00000095897
		ENSDARG00000067975
		ENSDARG00000044092
		ENSDARG00000011841
		ENSDARG00000037867
		ENSDARG00000011553
		ENSDARG00000098355
		ENSDARG00000037153
		ENSDARG00000008735
		ENSDARG00000031681
		ENSDARG00000057853
		ENSDARG00000036577
		ENSDARG00000069090
		ENSDARG00000101794
		ENSDARG00000034534
		ENSDARG00000013443
		ENSDARG00000023967
		ENSDARG00000035880
		ENSDARG00000045543
		ENSDARG00000022315
		ENSDARG00000077492
		ENSDARG00000060980
		ENSDARG00000056270
		ENSDARG00000062164
		ENSDARG00000055300
		ENSDARG00000056268
		ENSDARG00000029331
		ENSDARG00000079131
		ENSDARG00000012485
		ENSDARG00000037640
		ENSDARG00000055538
		ENSDARG00000100149
		ENSDARG00000052789
		ENSDARG00000102061
		ENSDARG00000038414
		ENSDARG00000070605
		ENSDARG00000062329
		ENSDARG00000010301
		ENSDARG00000021899
		ENSDARG00000011727
		ENSDARG00000017385
		ENSDARG00000097238
		ENSDARG00000077526
		ENSDARG00000054937
		ENSDARG00000075892
		ENSDARG00000077531
		ENSDARG00000017562
		ENSDARG00000030881
		ENSDARG00000063233
		ENSDARG00000099745
		ENSDARG00000057782
		ENSDARG00000071046
		ENSDARG00000039827
		ENSDARG00000014676
		ENSDARG00000008434
		ENSDARG00000104256
		ENSDARG00000017798
		ENSDARG00000077912
		ENSDARG00000034885
		ENSDARG00000032037
		ENSDARG00000069290
		ENSDARG00000010255
		ENSDARG00000075621
		ENSDARG00000077089
		ENSDARG00000014171
		ENSDARG00000096603
		ENSDARG00000013076
		ENSDARG00000105045
		ENSDARG00000074335
		ENSDARG00000008807
		ENSDARG00000039915
		ENSDARG00000098130
		ENSDARG00000071339
		ENSDARG00000070826
		ENSDARG00000017661
		ENSDARG00000079015
		ENSDARG00000046087
		ENSDARG00000102802
		ENSDARG00000002060
		ENSDARG00000041974
		ENSDARG00000074238
		ENSDARG00000077791
		ENSDARG00000020252
		ENSDARG00000042091
		ENSDARG00000068983
		ENSDARG00000069065
		ENSDARG00000054805
		ENSDARG00000103618
		ENSDARG00000100539
		ENSDARG00000103618
		ENSDARG00000078825
		ENSDARG00000117076
		ENSDARG00000112449
		ENSDARG00000085249
		ENSDARG00000098968
		ENSDARG00000094173
		ENSDARG00000098935
		ENSDARG00000024299
		ENSDARG00000061066
		ENSDARG00000074137
		ENSDARG00000061416
		ENSDARG00000060123
		ENSDARG00000076964
		ENSDARG00000090401
		ENSDARG00000105696
		ENSDARG00000099511
		ENSDARG00000099194
		ENSDARG00000078394
		ENSDARG00000100674
		ENSDARG00000100624
		ENSDARG00000090544
		ENSDARG00000036008
		ENSDARG00000019208
		ENSDARG00000056090
		ENSDARG00000019950
		ENSDARG00000102865
		ENSDARG00000023900
		ENSDARG00000079588
		ENSDARG00000107096
		ENSDARG00000009958
		ENSDARG00000054442
		ENSDARG00000071051
		ENSDARG00000087327
		ENSDARG00000098771
		ENSDARG00000099445
		ENSDARG00000004211
		ENSDARG00000033533
		ENSDARG00000062695
		ENSDARG00000041533
		ENSDARG00000098734
		ENSDARG00000067517
		ENSDARG00000045850
		ENSDARG00000078822
		ENSDARG00000061020
		ENSDARG00000056961
		ENSDARG00000058828
		ENSDARG00000045351
		ENSDARG00000111091
		ENSDARG00000014966
		ENSDARG00000004636
		ENSDARG00000040678
		ENSDARG00000074703
		ENSDARG00000039328
		ENSDARG00000007657
		ENSDARG00000068214
		ENSDARG00000059917
		ENSDARG00000017525
		ENSDARG00000036685
		ENSDARG00000068629
		ENSDARG00000015224
		ENSDARG00000090386
		ENSDARG00000016691
		ENSDARG00000044484
		ENSDARG00000077815
		ENSDARG00000044265
		ENSDARG00000062390
		ENSDARG00000043720
		ENSDARG00000023584
		ENSDARG00000058943
		ENSDARG00000100131
		ENSDARG00000087554
		ENSDARG00000032072
		ENSDARG00000056683
		ENSDARG00000051916
		ENSDARG00000035853
		ENSDARG00000039130
		ENSDARG00000035952
		ENSDARG00000038985
		ENSDARG00000061600
		ENSDARG00000093022
		ENSDARG00000063385
		ENSDARG00000018121
		ENSDARG00000039616
		ENSDARG00000038802
		ENSDARG00000075619
		ENSDARG00000075725
		ENSDARG00000067668
		ENSDARG00000002826
		ENSDARG00000076965
		ENSDARG00000101236
		ENSDARG00000060215
		ENSDARG00000020777
		ENSDARG00000021177
		ENSDARG00000013704
		ENSDARG00000002365
		ENSDARG00000011825
		ENSDARG00000041215
		ENSDARG00000100514
		ENSDARG00000035332
		ENSDARG00000056381
		ENSDARG00000058690
		ENSDARG00000070426
		ENSDARG00000029100
		ENSDARG00000010717
		ENSDARG00000033376
		ENSDARG00000040707
		ENSDARG00000045978
		ENSDARG00000015471
		ENSDARG00000060687
		ENSDARG00000017244
		ENSDARG00000104765
		ENSDARG00000025820
		ENSDARG00000053166
		ENSDARG00000022690
		ENSDARG00000063167
		ENSDARG00000038064
		ENSDARG00000007323
		ENSDARG00000007418
		ENSDARG00000041362
		ENSDARG00000003973
		ENSDARG00000017067
		ENSDARG00000078392
		ENSDARG00000075007
		ENSDARG00000070430
		ENSDARG00000103118
		ENSDARG00000073910
		ENSDARG00000058260
		ENSDARG00000079516
		ENSDARG00000089461
		ENSDARG00000102674
		ENSDARG00000071410
		ENSDARG00000117089
		ENSDARG00000022466
		ENSDARG00000019556
		ENSDARG00000003927
		ENSDARG00000104439
		ENSDARG00000062954
		ENSDARG00000059870
		ENSDARG00000089372
		ENSDARG00000077584
		ENSDARG00000103027
		ENSDARG00000021048
		ENSDARG00000031720
		ENSDARG00000045618
		ENSDARG00000090716
		ENSDARG00000043635
		ENSDARG00000036345
		ENSDARG00000004174
		ENSDARG00000058528
		ENSDARG00000101072
		ENSDARG00000032116
		ENSDARG00000007207
		ENSDARG00000070512
		ENSDARG00000033345
		ENSDARG00000094833
		ENSDARG00000089858
		ENSDARG00000004037
		ENSDARG00000040070
		ENSDARG00000031203
		ENSDARG00000061946
		ENSDARG00000036784
		ENSDARG00000028201
		ENSDARG00000094258
		ENSDARG00000079329
		ENSDARG00000008623
		ENSDARG00000057624
		ENSDARG00000022788
		ENSDARG00000017844
		ENSDARG00000056141
		ENSDARG00000060380
		ENSDARG00000023583
		ENSDARG00000021193
		ENSDARG00000005210
		ENSDARG00000061004
		ENSDARG00000092124
		ENSDARG00000099997
		ENSDARG00000032970
		ENSDARG00000088383
		ENSDARG00000099663
		ENSDARG00000022438
		ENSDARG00000037860
		ENSDARG00000038577
		ENSDARG00000053217
		ENSDARG00000115557
		ENSDARG00000100499
		ENSDARG00000011769
		ENSDARG00000031968
		ENSDARG00000018618
		ENSDARG00000038618
		ENSDARG00000078130
		ENSDARG00000110153
		ENSDARG00000083089
		ENSDARG00000096876
		ENSDARG00000097712
		ENSDARG00000079616
		ENSDARG00000040248
		ENSDARG00000098782
		ENSDARG00000104609
		ENSDARG00000104049
		ENSDARG00000028699
		ENSDARG00000105102
		ENSDARG00000076068
		ENSDARG00000006963
		ENSDARG00000098752
		ENSDARG00000054856
		ENSDARG00000008370
		ENSDARG00000006125
		ENSDARG00000013582
		ENSDARG00000038429
		ENSDARG00000057328
		ENSDARG00000074656
		ENSDARG00000051851
		ENSDARG00000105327
		ENSDARG00000084211
		ENSDARG00000105713
		ENSDARG00000100186
		ENSDARG00000106724
		ENSDARG00000114883
		ENSDARG00000084032
		ENSDARG00000114023
		ENSDARG00000089607
		ENSDARG00000099967
		ENSDARG00000019239
		ENSDARG00000096578
		ENSDARG00000069742
		ENSDARG00000101996
		ENSDARG00000025718
		ENSDARG00000056281
		ENSDARG00000018966
		ENSDARG00000020898
		ENSDARG00000044562
		ENSDARG00000036375
		ENSDARG00000061057
		ENSDARG00000002347
		ENSDARG00000000069
		ENSDARG00000060320
		ENSDARG00000054355
		ENSDARG00000044807
		ENSDARG00000100136
		ENSDARG00000099642
		ENSDARG00000040838
		ENSDARG00000011493
		ENSDARG00000092394
		ENSDARG00000100363
		ENSDARG00000074431
		ENSDARG00000041140
		ENSDARG00000103830
		ENSDARG00000032117
		ENSDARG00000011072
		ENSDARG00000060411
		ENSDARG00000035507
		ENSDARG00000012899
		ENSDARG00000025854
		ENSDARG00000105286
		ENSDARG00000002758
		ENSDARG00000042544
		ENSDARG00000104789
		ENSDARG00000030250
		ENSDARG00000102914
		ENSDARG00000018165
		ENSDARG00000005897
		ENSDARG00000098247
		ENSDARG00000005500
		ENSDARG00000014439
		ENSDARG00000075395
		ENSDARG00000004251
		ENSDARG00000111240
		ENSDARG00000057660
		ENSDARG00000090785
		ENSDARG00000115199
		ENSDARG00000074059
		ENSDARG00000060849
		ENSDARG00000078759
		ENSDARG00000102295
		ENSDARG00000039363
		ENSDARG00000087473
		ENSDARG00000099383
		ENSDARG00000058644
		ENSDARG00000004680
		ENSDARG00000020953
		ENSDARG00000060725
		ENSDARG00000056005
		ENSDARG00000070477
		ENSDARG00000023927
		ENSDARG00000041896
		ENSDARG00000031293
		ENSDARG00000068655
		ENSDARG00000030756
		ENSDARG00000015566
		ENSDARG00000057863
		ENSDARG00000036915
		ENSDARG00000060501
		ENSDARG00000012219
		ENSDARG00000043360
		ENSDARG00000062083
		ENSDARG00000079420
		ENSDARG00000052606
		ENSDARG00000039677
		ENSDARG00000028118
		ENSDARG00000036775
		ENSDARG00000023002
		ENSDARG00000077607
		ENSDARG00000100515
		ENSDARG00000039850
		ENSDARG00000044688
		ENSDARG00000098317
		ENSDARG00000035924
		ENSDARG00000046132
		ENSDARG00000038812
		ENSDARG00000054980
		ENSDARG00000046098
		ENSDARG00000022944
		ENSDARG00000018002
		ENSDARG00000007278
		ENSDARG00000030053
		ENSDARG00000071774
		ENSDARG00000016280
		ENSDARG00000029003
		ENSDARG00000093182
		ENSDARG00000062139
		ENSDARG00000018106
		ENSDARG00000012929
		ENSDARG00000077012
		ENSDARG00000016177
		ENSDARG00000006200
		ENSDARG00000043417
		ENSDARG00000101744
		ENSDARG00000040732
		ENSDARG00000101669
		ENSDARG00000053864
		ENSDARG00000045355
		ENSDARG00000038639
		ENSDARG00000069279
		ENSDARG00000067918
		ENSDARG00000060445
		ENSDARG00000054793
		ENSDARG00000039268
		ENSDARG00000102733
		ENSDARG00000012144
		ENSDARG00000102983
		ENSDARG00000034633
		ENSDARG00000058322
		ENSDARG00000031248
		ENSDARG00000022456
		ENSDARG00000078130
		ENSDARG00000093594
		ENSDARG00000093924
		ENSDARG00000058372
		ENSDARG00000096277
		ENSDARG00000096560
		ENSDARG00000089829
		ENSDARG00000096983
		ENSDARG00000010010
		ENSDARG00000104472
		ENSDARG00000102544
		ENSDARG00000101575
		ENSDARG00000008757
		ENSDARG00000007485
		ENSDARG00000040534
		ENSDARG00000010411
		ENSDARG00000031680
		ENSDARG00000014161
		ENSDARG00000023678
		ENSDARG00000100047
		ENSDARG00000038074
		ENSDARG00000103915
		ENSDARG00000104039
		ENSDARG00000077057
		ENSDARG00000060922
		ENSDARG00000030824
		ENSDARG00000074915
		ENSDARG00000070213
		ENSDARG00000069763
		ENSDARG00000044511
		ENSDARG00000035650
		ENSDARG00000056832
		ENSDARG00000087229
		ENSDARG00000103432
		ENSDARG00000100060
		ENSDARG00000056648
		ENSDARG00000017320
		ENSDARG00000026865
		ENSDARG00000078640
		ENSDARG00000036500
		ENSDARG00000059843
		ENSDARG00000101733
		ENSDARG00000041223
		ENSDARG00000053380
		ENSDARG00000102787
		ENSDARG00000071500
		ENSDARG00000035985
		ENSDARG00000040186
		ENSDARG00000052638
		ENSDARG00000040452
		ENSDARG00000068650
		ENSDARG00000004308
		ENSDARG00000019250
		ENSDARG00000024967
		ENSDARG00000026224
		ENSDARG00000006899
		ENSDARG00000077075
		ENSDARG00000056128
		ENSDARG00000074031
		ENSDARG00000074688
		ENSDARG00000034497
		ENSDARG00000099814
		ENSDARG00000086184
		ENSDARG00000039020
		ENSDARG00000086484
		ENSDARG00000104806
		ENSDARG00000017230
		ENSDARG00000102333
		ENSDARG00000062636
		ENSDARG00000011404
		ENSDARG00000045528
		ENSDARG00000003058
		ENSDARG00000069129
		ENSDARG00000020811
		ENSDARG00000087666
		ENSDARG00000087166
		ENSDARG00000016427
		ENSDARG00000098059
		ENSDARG00000001734
		ENSDARG00000095322
		ENSDARG00000100467
		ENSDARG00000070390
		ENSDARG00000062385
		ENSDARG00000059701
		ENSDARG00000045360
		ENSDARG00000074201
		ENSDARG00000016357
		ENSDARG00000037433
		ENSDARG00000078179
		ENSDARG00000105169
		ENSDARG00000040623
		ENSDARG00000011609
		ENSDARG00000030583
		ENSDARG00000005453
		ENSDARG00000055395
		ENSDARG00000102615
		ENSDARG00000074599
		ENSDARG00000002332
		ENSDARG00000073696
		ENSDARG00000035879
		ENSDARG00000040822
		ENSDARG00000037968
		ENSDARG00000074356
		ENSDARG00000025420
		ENSDARG00000001313
		ENSDARG00000027200
		ENSDARG00000054344
		ENSDARG00000075058
		ENSDARG00000016474
		ENSDARG00000028088
		ENSDARG00000063636
		ENSDARG00000057303
		ENSDARG00000045880
		ENSDARG00000007804
		ENSDARG00000101431
		ENSDARG00000020618
		ENSDARG00000086753
		ENSDARG00000027016
		ENSDARG00000025275
		ENSDARG00000079020
		ENSDARG00000018953
		ENSDARG00000101060
		ENSDARG00000021569
		ENSDARG00000073870
		ENSDARG00000053496
		ENSDARG00000070061
		ENSDARG00000055086
		ENSDARG00000022768
		ENSDARG00000038847
		ENSDARG00000009488
		ENSDARG00000042791
		ENSDARG00000053456
		ENSDARG00000008503
		ENSDARG00000035120
		ENSDARG00000058267
		ENSDARG00000059354
		ENSDARG00000043665
		ENSDARG00000020948
		ENSDARG00000024112
		ENSDARG00000018174
		ENSDARG00000045415
		ENSDARG00000016676
		ENSDARG00000099771
		ENSDARG00000020595
		ENSDARG00000039892
		ENSDARG00000038566
		ENSDARG00000039279
		ENSDARG00000036943
		ENSDARG00000005840
		ENSDARG00000053995
		ENSDARG00000019897
		ENSDARG00000052747
		ENSDARG00000069525
		ENSDARG00000096651
		ENSDARG00000045289
		ENSDARG00000102226
		ENSDARG00000017311
		ENSDARG00000045506
		ENSDARG00000000588
		ENSDARG00000002013
		ENSDARG00000105276
		ENSDARG00000038059
		ENSDARG00000058342
		ENSDARG00000069139
		ENSDARG00000101317
		ENSDARG00000052746
		ENSDARG00000063069
		ENSDARG00000069421
		ENSDARG00000062020
		ENSDARG00000015681
		ENSDARG00000104068
		ENSDARG00000053685
		ENSDARG00000026701
		ENSDARG00000030267
		ENSDARG00000043247
		ENSDARG00000069538
		ENSDARG00000067979
		ENSDARG00000043301
		ENSDARG00000040300
		ENSDARG00000013719
		ENSDARG00000044191
		ENSDARG00000016875
		ENSDARG00000099329
		ENSDARG00000036038
		ENSDARG00000058968
		ENSDARG00000016594
		ENSDARG00000019156
		ENSDARG00000101652
		ENSDARG00000036764
		ENSDARG00000089087
		ENSDARG00000097238
		ENSDARG00000075121
		ENSDARG00000031246
		ENSDARG00000028517
		ENSDARG00000036778
		ENSDARG00000037514
		ENSDARG00000034957
		ENSDARG00000004392
		ENSDARG00000036076
		ENSDARG00000057738
		ENSDARG00000024314
		ENSDARG00000021033
		ENSDARG00000052113
		ENSDARG00000101259
		ENSDARG00000013117
		ENSDARG00000045660
		ENSDARG00000104071
		ENSDARG00000013434
		ENSDARG00000027749
		ENSDARG00000103658
		ENSDARG00000008840
		ENSDARG00000079327
		ENSDARG00000086060
		ENSDARG00000021794
		ENSDARG00000053810
		ENSDARG00000040881
		ENSDARG00000007034
		ENSDARG00000042946
		ENSDARG00000056030
		ENSDARG00000026170
		ENSDARG00000013795
		ENSDARG00000071062
		ENSDARG00000035872
		ENSDARG00000001169
		ENSDARG00000003570
		ENSDARG00000004754
		ENSDARG00000103846
		ENSDARG00000033771
		ENSDARG00000102937
		ENSDARG00000056167
		ENSDARG00000036818
		ENSDARG00000038166
		ENSDARG00000058461
		ENSDARG00000086670
		ENSDARG00000055283
		ENSDARG00000054823
		ENSDARG00000025375
		ENSDARG00000030278
		ENSDARG00000071699
		ENSDARG00000067795
		ENSDARG00000070676
		ENSDARG00000068708
		ENSDARG00000031886
		ENSDARG00000021022
		ENSDARG00000027234
		ENSDARG00000031049
		ENSDARG00000038467
		ENSDARG00000037068
		ENSDARG00000056491
		ENSDARG00000039436
		ENSDARG00000103929
		ENSDARG00000057245
		ENSDARG00000045935
		ENSDARG00000054540
		ENSDARG00000019116
		ENSDARG00000104907
		ENSDARG00000070404
		ENSDARG00000070432
		ENSDARG00000055719
		ENSDARG00000062226
		ENSDARG00000011948
		ENSDARG00000043031
		ENSDARG00000069085
		ENSDARG00000077943
		ENSDARG00000013025
		ENSDARG00000057986
		ENSDARG00000077639
		ENSDARG00000073744
		ENSDARG00000008310
		ENSDARG00000058159
		ENSDARG00000092483
		ENSDARG00000098650
		ENSDARG00000016551
		ENSDARG00000025949
		ENSDARG00000021466
		ENSDARG00000004702
		ENSDARG00000101986
		ENSDARG00000086551
		ENSDARG00000051956
		ENSDARG00000038154
		ENSDARG00000026582
		ENSDARG00000079783
		ENSDARG00000102266
		ENSDARG00000002174
		ENSDARG00000104484
		ENSDARG00000007169
		ENSDARG00000039650
		ENSDARG00000057529
		ENSDARG00000015576
		ENSDARG00000036479
		ENSDARG00000033707
		ENSDARG00000018882
		ENSDARG00000068982
		ENSDARG00000058995
		ENSDARG00000102896
		ENSDARG00000035546
		ENSDARG00000057626
		ENSDARG00000099312
		ENSDARG00000088238
		ENSDARG00000099156
		ENSDARG00000042522
		ENSDARG00000087226
		ENSDARG00000069271
		ENSDARG00000067656
		ENSDARG00000012390
		ENSDARG00000044769
		ENSDARG00000021209
		ENSDARG00000060679
		ENSDARG00000061759
		ENSDARG00000018559
		ENSDARG00000102512
		ENSDARG00000010948
		ENSDARG00000062187
		ENSDARG00000012073
		ENSDARG00000100225
		ENSDARG00000062053
		ENSDARG00000014943
		ENSDARG00000076228
		ENSDARG00000087538
		ENSDARG00000005462
		ENSDARG00000008639
		ENSDARG00000009796
		ENSDARG00000029072
		ENSDARG00000045130
		ENSDARG00000001930
		ENSDARG00000061786
		ENSDARG00000101270
		ENSDARG00000004537
		ENSDARG00000060697
		ENSDARG00000075461
		ENSDARG00000070239
		ENSDARG00000074379
		ENSDARG00000038066
		ENSDARG00000027169
		ENSDARG00000104889
		ENSDARG00000040224
		ENSDARG00000070386
		ENSDARG00000030933
		ENSDARG00000023645
		ENSDARG00000040803
		ENSDARG00000036279
		ENSDARG00000057075
		ENSDARG00000090194
		ENSDARG00000061169
		ENSDARG00000062146
		ENSDARG00000019280
		ENSDARG00000057867
		ENSDARG00000076153
		ENSDARG00000000747
		ENSDARG00000070098
		ENSDARG00000101251
		ENSDARG00000014018
		ENSDARG00000060620
		ENSDARG00000101441
		ENSDARG00000070833
		ENSDARG00000028475
		ENSDARG00000086879
		ENSDARG00000101145
		ENSDARG00000007108
		ENSDARG00000025233
		ENSDARG00000069852
		ENSDARG00000088663
		ENSDARG00000078094
		ENSDARG00000013853
		ENSDARG00000020354
		ENSDARG00000063646
		ENSDARG00000115902
		ENSDARG00000100394
		ENSDARG00000105295
		ENSDARG00000091595
		ENSDARG00000090401
		ENSDARG00000102295
		ENSDARG00000100331
		ENSDARG00000102765
		ENSDARG00000101438
		ENSDARG00000078567
		ENSDARG00000044074
		ENSDARG00000099840
		ENSDARG00000035028
		ENSDARG00000061214
		ENSDARG00000078778
		ENSDARG00000100679
		ENSDARG00000017708
		ENSDARG00000071426
		ENSDARG00000077357
		ENSDARG00000043177
		ENSDARG00000090854
		ENSDARG00000036995
		ENSDARG00000091656
		ENSDARG00000099291
		ENSDARG00000003984
		ENSDARG00000075556
		ENSDARG00000033138
		ENSDARG00000078352
		ENSDARG00000101110
		ENSDARG00000078352
		ENSDARG00000101110
		ENSDARG00000075528
		ENSDARG00000091771
		ENSDARG00000055899
		ENSDARG00000018432
		ENSDARG00000040717
		ENSDARG00000005625
		ENSDARG00000004713
		ENSDARG00000100097
		ENSDARG00000003527
		ENSDARG00000063177
		ENSDARG00000055052
		ENSDARG00000099184
		ENSDARG00000005416
		ENSDARG00000060771
		ENSDARG00000037276
		ENSDARG00000027552
		ENSDARG00000079905
		ENSDARG00000024966
		ENSDARG00000074311
		ENSDARG00000012932
		ENSDARG00000042056
		ENSDARG00000024844
		ENSDARG00000087330
		ENSDARG00000025699
		ENSDARG00000110298
		ENSDARG00000019364
		ENSDARG00000014634
		ENSDARG00000009779
		ENSDARG00000045815
		ENSDARG00000102798
		ENSDARG00000021402
		ENSDARG00000019507
		ENSDARG00000013528
		ENSDARG00000002285
		ENSDARG00000098918
		ENSDARG00000058372
		ENSDARG00000020840
		ENSDARG00000033443
		ENSDARG00000057513
		ENSDARG00000003910
		ENSDARG00000040779
		ENSDARG00000041237
		ENSDARG00000009472
		ENSDARG00000046006
		ENSDARG00000026448
		ENSDARG00000041503
		ENSDARG00000031756
		ENSDARG00000030759
		ENSDARG00000063030
		ENSDARG00000103889
		ENSDARG00000074588
		ENSDARG00000012051
		ENSDARG00000045754
		ENSDARG00000070085
		ENSDARG00000060001
		ENSDARG00000039203
		ENSDARG00000053753
		ENSDARG00000061908
		ENSDARG00000035909
		ENSDARG00000054583
		ENSDARG00000012407
		ENSDARG00000100072
		ENSDARG00000004796
		ENSDARG00000102744
		ENSDARG00000101362
		ENSDARG00000020395
		ENSDARG00000079811
		ENSDARG00000017834
		ENSDARG00000074255
		ENSDARG00000018145
		ENSDARG00000001447
		ENSDARG00000006253
		ENSDARG00000071336
		ENSDARG00000035333
		ENSDARG00000044766
		ENSDARG00000016139
		ENSDARG00000025576
		ENSDARG00000018411
		ENSDARG00000025948
		ENSDARG00000056334
		ENSDARG00000043185
		ENSDARG00000031709
		ENSDARG00000037891
		ENSDARG00000005870
		ENSDARG00000074451
		ENSDARG00000060169
		ENSDARG00000073988
		ENSDARG00000102320
		ENSDARG00000077434
		ENSDARG00000056679
		ENSDARG00000069744
		ENSDARG00000093448
		ENSDARG00000069729
		ENSDARG00000029761
		ENSDARG00000034443
		ENSDARG00000102081
		ENSDARG00000028894
		ENSDARG00000059658
		ENSDARG00000075368
		ENSDARG00000074071
		ENSDARG00000016573
		ENSDARG00000054606
		ENSDARG00000038768
		ENSDARG00000068886
		ENSDARG00000101306
		ENSDARG00000075325
		ENSDARG00000075677
		ENSDARG00000060199
		ENSDARG00000011885
		ENSDARG00000003846
		ENSDARG00000109961
		ENSDARG00000045696
		ENSDARG00000057805
		ENSDARG00000069850
		ENSDARG00000104031
		ENSDARG00000092954
		ENSDARG00000070589
		ENSDARG00000070607
		ENSDARG00000062916
		ENSDARG00000039667
		ENSDARG00000043554
		ENSDARG00000002264
		ENSDARG00000076334
		ENSDARG00000016307
		ENSDARG00000008920
		ENSDARG00000071468
		ENSDARG00000063249
		ENSDARG00000068305
		ENSDARG00000054164
		ENSDARG00000069624
		ENSDARG00000103198
		ENSDARG00000070985
		ENSDARG00000033973
		ENSDARG00000100116
		ENSDARG00000039719
		ENSDARG00000041538
		ENSDARG00000104111
		ENSDARG00000057855
		ENSDARG00000020015
		ENSDARG00000057910
		ENSDARG00000038456
		ENSDARG00000039543
		ENSDARG00000101622
		ENSDARG00000034174
		ENSDARG00000076229
		ENSDARG00000043802
		ENSDARG00000033901
		ENSDARG00000074734
		ENSDARG00000045160
		ENSDARG00000062442
		ENSDARG00000008886
		ENSDARG00000090447
		ENSDARG00000003207
		ENSDARG00000005448
		ENSDARG00000099908
		ENSDARG00000069386
		ENSDARG00000063574
		ENSDARG00000037560
		ENSDARG00000059642
		ENSDARG00000008592
		ENSDARG00000076155
		ENSDARG00000104018
		ENSDARG00000060005
		ENSDARG00000059604
		ENSDARG00000071562
		ENSDARG00000034105
		ENSDARG00000021398
		ENSDARG00000069326
		ENSDARG00000099741
		ENSDARG00000021242
		ENSDARG00000098350
		ENSDARG00000007241
		ENSDARG00000091001
		ENSDARG00000034956
		ENSDARG00000010169
		ENSDARG00000071679
		ENSDARG00000008494
		ENSDARG00000008859
		ENSDARG00000024694
		ENSDARG00000061579
		ENSDARG00000096668
		ENSDARG00000099122
		ENSDARG00000068590
		ENSDARG00000006577
		ENSDARG00000098313
		ENSDARG00000060362
		ENSDARG00000057929
		ENSDARG00000045620
		ENSDARG00000068868
		ENSDARG00000062216
		ENSDARG00000039208
		ENSDARG00000077119
		ENSDARG00000058806
		ENSDARG00000099547
		ENSDARG00000005058
		ENSDARG00000034773
		ENSDARG00000071694
		ENSDARG00000013979
		ENSDARG00000007429
		ENSDARG00000010420
		ENSDARG00000036329
		ENSDARG00000042777
		ENSDARG00000042469
		ENSDARG00000036684
		ENSDARG00000058041
		ENSDARG00000069286
		ENSDARG00000043467
		ENSDARG00000075709
		ENSDARG00000019332
		ENSDARG00000070824
		ENSDARG00000037259
		ENSDARG00000041314
		ENSDARG00000007526
		ENSDARG00000015385
		ENSDARG00000052840
		ENSDARG00000006290
		ENSDARG00000056583
		ENSDARG00000074552
		ENSDARG00000051986
		ENSDARG00000013044
		ENSDARG00000020798
		ENSDARG00000020079
		ENSDARG00000005619
		ENSDARG00000040152
		ENSDARG00000073899
		ENSDARG00000040192
		ENSDARG00000043566
		ENSDARG00000008832
		ENSDARG00000096382
		ENSDARG00000011360
		ENSDARG00000019810
		ENSDARG00000042977
		ENSDARG00000038687
		ENSDARG00000007693
		ENSDARG00000062237
		ENSDARG00000003205
		ENSDARG00000058893
		ENSDARG00000021147
		ENSDARG00000098272
		ENSDARG00000005320
		ENSDARG00000043077
		ENSDARG00000052594
		ENSDARG00000002487
		ENSDARG00000045565
		ENSDARG00000077726
		ENSDARG00000109820
		ENSDARG00000055548
		ENSDARG00000037675
		ENSDARG00000010918
		ENSDARG00000010250
		ENSDARG00000098439
		ENSDARG00000042477
		ENSDARG00000025032
		ENSDARG00000074726
		ENSDARG00000102153
		ENSDARG00000060016
		ENSDARG00000062765
		ENSDARG00000099315
		ENSDARG00000038991
		ENSDARG00000024471
		ENSDARG00000021324
		ENSDARG00000105182
		ENSDARG00000028676
		ENSDARG00000055653
		ENSDARG00000034624
		ENSDARG00000069066
		ENSDARG00000102483
		ENSDARG00000099972
		ENSDARG00000094191
		ENSDARG00000094300
		ENSDARG00000014499
		ENSDARG00000055076
		ENSDARG00000003934
		ENSDARG00000052334
		ENSDARG00000078106
		ENSDARG00000036061
		ENSDARG00000024815
		ENSDARG00000093597
		ENSDARG00000077847
		ENSDARG00000061761
		ENSDARG00000039217
		ENSDARG00000101161
		ENSDARG00000014333
		ENSDARG00000025555
		ENSDARG00000020301
		ENSDARG00000033251
		ENSDARG00000096118
		ENSDARG00000058379
		ENSDARG00000056840
		ENSDARG00000079886
		ENSDARG00000069313
		ENSDARG00000057879
		ENSDARG00000026595
		ENSDARG00000035352
		ENSDARG00000055875
		ENSDARG00000076966
		ENSDARG00000042892
		ENSDARG00000008706
		ENSDARG00000040009
		ENSDARG00000007818
		ENSDARG00000100170
		ENSDARG00000102822
		ENSDARG00000031637
		ENSDARG00000024681
		ENSDARG00000003311
		ENSDARG00000069378
		ENSDARG00000036090
		ENSDARG00000116835
		ENSDARG00000102634
		ENSDARG00000044404
		ENSDARG00000075008
		ENSDARG00000005606
		ENSDARG00000078807
		ENSDARG00000007221
		ENSDARG00000071015
		ENSDARG00000069681
		ENSDARG00000097691
		ENSDARG00000033012
		ENSDARG00000069003
		ENSDARG00000092546
		ENSDARG00000002967
		ENSDARG00000012591
		ENSDARG00000025269
		ENSDARG00000009480
		ENSDARG00000032868
		ENSDARG00000077677
		ENSDARG00000076308
		ENSDARG00000058571
		ENSDARG00000018285
		ENSDARG00000045017
		ENSDARG00000098897
		ENSDARG00000073869
		ENSDARG00000023989
		ENSDARG00000098017
		ENSDARG00000098904
		ENSDARG00000037108
		ENSDARG00000055540
		ENSDARG00000005423
		ENSDARG00000015343
		ENSDARG00000032221
		ENSDARG00000044298
		ENSDARG00000045297
		ENSDARG00000070084
		ENSDARG00000018691
		ENSDARG00000038737
		ENSDARG00000021378
		ENSDARG00000030887
		ENSDARG00000004046
		ENSDARG00000006584
		ENSDARG00000054208
		ENSDARG00000074843
		ENSDARG00000062445
		ENSDARG00000042215
		ENSDARG00000012866
		ENSDARG00000020289
		ENSDARG00000041040
		ENSDARG00000079244
		ENSDARG00000054829
		ENSDARG00000075456
		ENSDARG00000038524
		ENSDARG00000103038
		ENSDARG00000034409
		ENSDARG00000055129
		ENSDARG00000004527
		ENSDARG00000001929
		ENSDARG00000038615
		ENSDARG00000098600
		ENSDARG00000036005
		ENSDARG00000062601
		ENSDARG00000074730
		ENSDARG00000018765
		ENSDARG00000070454
		ENSDARG00000070953
		ENSDARG00000003584
		ENSDARG00000030064
		ENSDARG00000025902
		ENSDARG00000078850
		ENSDARG00000058471
		ENSDARG00000038754
		ENSDARG00000004576
		ENSDARG00000060288
		ENSDARG00000059933
		ENSDARG00000057672
		ENSDARG00000075672
		ENSDARG00000078619
		ENSDARG00000059982
		ENSDARG00000045308
		ENSDARG00000015070
		ENSDARG00000058533
		ENSDARG00000070231
		ENSDARG00000039613
		ENSDARG00000103961
		ENSDARG00000037570
		ENSDARG00000006434
		ENSDARG00000076509
		ENSDARG00000026183
		ENSDARG00000074968
		ENSDARG00000102569
		ENSDARG00000057562
		ENSDARG00000012572
		ENSDARG00000037835
		ENSDARG00000010941
		ENSDARG00000101472
		ENSDARG00000036394
		ENSDARG00000022232
		ENSDARG00000031317
		ENSDARG00000077053
		ENSDARG00000103234
		ENSDARG00000007409
		ENSDARG00000043250
		ENSDARG00000021380
		ENSDARG00000010655
		ENSDARG00000076011
		ENSDARG00000044153
		ENSDARG00000102012
		ENSDARG00000013777
		ENSDARG00000102891
		ENSDARG00000068916
		ENSDARG00000074575
		ENSDARG00000099241
		ENSDARG00000006624
		ENSDARG00000056797
		ENSDARG00000100093
		ENSDARG00000102009
		ENSDARG00000076004
		ENSDARG00000014428
		ENSDARG00000015474
		ENSDARG00000092659
		ENSDARG00000069654
		ENSDARG00000005993
		ENSDARG00000005382
		ENSDARG00000069013
		ENSDARG00000098671
		ENSDARG00000040649
		ENSDARG00000037593
		ENSDARG00000044183
		ENSDARG00000004470
		ENSDARG00000097591
		ENSDARG00000037783
		ENSDARG00000058306
		ENSDARG00000019326
		ENSDARG00000087393
		ENSDARG00000074229
		ENSDARG00000089232
		ENSDARG00000087193
		ENSDARG00000101560
		ENSDARG00000035679
		ENSDARG00000040121
		ENSDARG00000045928
		ENSDARG00000009640
		ENSDARG00000054696
		ENSDARG00000037038
		ENSDARG00000015628
		ENSDARG00000059046
		ENSDARG00000022652
		ENSDARG00000098391
		ENSDARG00000076176
		ENSDARG00000035391
		ENSDARG00000101018
		ENSDARG00000071018
		ENSDARG00000056623
		ENSDARG00000063375
		ENSDARG00000068415
		ENSDARG00000024877
		ENSDARG00000021113
		ENSDARG00000061656
		ENSDARG00000007923
		ENSDARG00000098689
		ENSDARG00000020871
		ENSDARG00000098206
		ENSDARG00000016122
		ENSDARG00000067591
		ENSDARG00000101080
		ENSDARG00000063195
		ENSDARG00000045773
		ENSDARG00000043105
		ENSDARG00000099593
		ENSDARG00000041878
		ENSDARG00000046124
		ENSDARG00000103207
		ENSDARG00000055291
		ENSDARG00000029663
		ENSDARG00000056479
		ENSDARG00000005049
		ENSDARG00000054032
		ENSDARG00000020261
		ENSDARG00000052290
		ENSDARG00000058425
		ENSDARG00000074790
		ENSDARG00000045027
		ENSDARG00000059600
		ENSDARG00000015968
		ENSDARG00000040559
		ENSDARG00000018918
		ENSDARG00000021550
		ENSDARG00000041411
		ENSDARG00000045853
		ENSDARG00000092134
		ENSDARG00000018623
		ENSDARG00000059406
		ENSDARG00000039974
		ENSDARG00000078653
		ENSDARG00000076889
		ENSDARG00000041317
		ENSDARG00000076563
		ENSDARG00000032277
		ENSDARG00000036257
		ENSDARG00000033614
		ENSDARG00000052617
		ENSDARG00000029058
		ENSDARG00000042147
		ENSDARG00000073705
		ENSDARG00000102995
		ENSDARG00000033754
		ENSDARG00000044380
		ENSDARG00000045930
		ENSDARG00000056075
		ENSDARG00000036645
		ENSDARG00000016710
		ENSDARG00000004502
		ENSDARG00000058730
		ENSDARG00000012369
		ENSDARG00000039299
		ENSDARG00000007175
		ENSDARG00000004160
		ENSDARG00000018312
		ENSDARG00000020544
		ENSDARG00000018296
		ENSDARG00000073867
		ENSDARG00000088619
		ENSDARG00000093931
		ENSDARG00000019746
		ENSDARG00000087752
		ENSDARG00000077237
		ENSDARG00000103691
		ENSDARG00000071213
		ENSDARG00000034013
		ENSDARG00000038859
		ENSDARG00000069833
		ENSDARG00000090213
		ENSDARG00000014577
		ENSDARG00000002020
		ENSDARG00000005547
		ENSDARG00000035264
		ENSDARG00000029307
		ENSDARG00000041376
		ENSDARG00000043359
		ENSDARG00000042571
		ENSDARG00000005128
		ENSDARG00000069461
		ENSDARG00000104458
		ENSDARG00000100850
		ENSDARG00000040635
		ENSDARG00000041802
		ENSDARG00000024940
		ENSDARG00000089981
		ENSDARG00000023958
		ENSDARG00000060929
		ENSDARG00000090993
		ENSDARG00000036831
		ENSDARG00000077955
		ENSDARG00000055524
		ENSDARG00000044949
		ENSDARG00000017500
		ENSDARG00000104413
		ENSDARG00000003938
		ENSDARG00000063021
		ENSDARG00000038397
		ENSDARG00000057074
		ENSDARG00000099380
		ENSDARG00000101406
		ENSDARG00000011152
		ENSDARG00000040350
		ENSDARG00000017605
		ENSDARG00000037574
		ENSDARG00000098726
		ENSDARG00000012674
		ENSDARG00000091161
		ENSDARG00000091215
		ENSDARG00000052011
		ENSDARG00000041703
		ENSDARG00000014017
		ENSDARG00000013478
		ENSDARG00000071652
		ENSDARG00000003941
		ENSDARG00000068640
		ENSDARG00000093503
		ENSDARG00000055868
		ENSDARG00000062558
		ENSDARG00000042534
		ENSDARG00000006497
		ENSDARG00000044601
		ENSDARG00000009253
		ENSDARG00000091962
		ENSDARG00000002591
		ENSDARG00000057315
		ENSDARG00000032820
		ENSDARG00000053459
		ENSDARG00000015290
		ENSDARG00000062977
		ENSDARG00000102810
		ENSDARG00000071288
		ENSDARG00000045814
		ENSDARG00000030213
		ENSDARG00000008237
		ENSDARG00000102736
		ENSDARG00000058346
		ENSDARG00000006196
		ENSDARG00000027803
		ENSDARG00000079645
		ENSDARG00000023104
		ENSDARG00000045555
		ENSDARG00000002217
		ENSDARG00000012194
		ENSDARG00000036092
		ENSDARG00000039390
		ENSDARG00000038608
		ENSDARG00000030108
		ENSDARG00000019360
		ENSDARG00000005675
		ENSDARG00000093022
		ENSDARG00000060484
		ENSDARG00000051957
		ENSDARG00000062352
		ENSDARG00000052997
		ENSDARG00000073837
		ENSDARG00000095538
		ENSDARG00000102923
		ENSDARG00000019595
		ENSDARG00000033861
		ENSDARG00000013843
		ENSDARG00000052673
		ENSDARG00000087421
		ENSDARG00000056795
		ENSDARG00000093412
		ENSDARG00000060847
		ENSDARG00000036592
		ENSDARG00000041243
		ENSDARG00000053992
		ENSDARG00000109830
		ENSDARG00000021974
		ENSDARG00000057374
		ENSDARG00000002339
		ENSDARG00000025522
		ENSDARG00000062460
		ENSDARG00000036897
		ENSDARG00000103907
		ENSDARG00000061375
		ENSDARG00000057679
		ENSDARG00000002642
		ENSDARG00000023600
		ENSDARG00000075853
		ENSDARG00000076995
		ENSDARG00000102068
		ENSDARG00000062109
		ENSDARG00000059871
		ENSDARG00000089598
		ENSDARG00000086735
		ENSDARG00000087674
		ENSDARG00000074266
		ENSDARG00000075173
		ENSDARG00000102599
		ENSDARG00000095741
		ENSDARG00000097414
		ENSDARG00000076585
		ENSDARG00000087835
		ENSDARG00000052074
		ENSDARG00000098029
		ENSDARG00000088923
		ENSDARG00000045342
		ENSDARG00000093216
		ENSDARG00000109646
		ENSDARG00000101707
		ENSDARG00000094977
		ENSDARG00000073961
		ENSDARG00000091393
		ENSDARG00000086459
		ENSDARG00000089019
		ENSDARG00000092499
		ENSDARG00000079857
		ENSDARG00000070174
		ENSDARG00000037528
		ENSDARG00000094836
		ENSDARG00000092998
		ENSDARG00000099986
		ENSDARG00000071733
		ENSDARG00000075416
		ENSDARG00000090600
		ENSDARG00000069595
		ENSDARG00000092364
		ENSDARG00000101271
		ENSDARG00000103737
		ENSDARG00000079167
		ENSDARG00000100025
		ENSDARG00000103101
		ENSDARG00000071353
		ENSDARG00000095705
		ENSDARG00000008906
		ENSDARG00000033916
		ENSDARG00000089230
		ENSDARG00000104641
		ENSDARG00000070059
		ENSDARG00000086112
		ENSDARG00000097803
		ENSDARG00000096661
		ENSDARG00000097264
		ENSDARG00000043687
		ENSDARG00000089967
		ENSDARG00000070656
		ENSDARG00000090679
		ENSDARG00000075639
		ENSDARG00000089227
		ENSDARG00000101309
		ENSDARG00000095030
		ENSDARG00000056213
		ENSDARG00000075349
		ENSDARG00000099607
		ENSDARG00000086247
		ENSDARG00000076865
		ENSDARG00000116713
		ENSDARG00000090747
		ENSDARG00000104605
		ENSDARG00000091640
		ENSDARG00000071097
		ENSDARG00000094043
		ENSDARG00000094107
		ENSDARG00000097489
		ENSDARG00000077115
		ENSDARG00000091909
		ENSDARG00000016188
		ENSDARG00000097696
		ENSDARG00000086911
		ENSDARG00000094018
		ENSDARG00000097501
		ENSDARG00000097521
		ENSDARG00000099814
		ENSDARG00000058719
		ENSDARG00000068366
		ENSDARG00000093606
		ENSDARG00000096668
		ENSDARG00000074588
		ENSDARG00000037967
		ENSDARG00000093165
		ENSDARG00000036781
		ENSDARG00000102027
		ENSDARG00000097215
		ENSDARG00000035579
		ENSDARG00000089836
		ENSDARG00000052680
		ENSDARG00000109368
		ENSDARG00000075834
		ENSDARG00000070393
		ENSDARG00000115890
		ENSDARG00000104170
		ENSDARG00000087461
		ENSDARG00000095912
		ENSDARG00000094392
		ENSDARG00000020834
		ENSDARG00000098623
		ENSDARG00000034227
		ENSDARG00000058566
		ENSDARG00000092022
		ENSDARG00000096411
		ENSDARG00000056847
		ENSDARG00000088130
		ENSDARG00000077696
		ENSDARG00000104058
		ENSDARG00000061844
		ENSDARG00000061256
		ENSDARG00000054777
		ENSDARG00000075092
		ENSDARG00000075194
		ENSDARG00000092651
		ENSDARG00000069168
		ENSDARG00000097442
		ENSDARG00000097808
		ENSDARG00000094602
		ENSDARG00000097406
		ENSDARG00000043536
		ENSDARG00000095796
		ENSDARG00000092057
		ENSDARG00000042120
		ENSDARG00000043004
		ENSDARG00000079131
		ENSDARG00000020278
		ENSDARG00000086245
		ENSDARG00000092225
		ENSDARG00000092702
		ENSDARG00000092290
		ENSDARG00000093656
		ENSDARG00000092887
		ENSDARG00000093704
		ENSDARG00000098664
		ENSDARG00000042345
		ENSDARG00000089877
		ENSDARG00000094336
		ENSDARG00000090929
		ENSDARG00000107226
		ENSDARG00000087584
		ENSDARG00000099309
		ENSDARG00000102379
		ENSDARG00000103522
		ENSDARG00000030871
		ENSDARG00000032653
		ENSDARG00000068064
		ENSDARG00000114552
		ENSDARG00000031316
		ENSDARG00000039354
		ENSDARG00000032114
		ENSDARG00000100558
		ENSDARG00000103220
		ENSDARG00000060366
		ENSDARG00000100385
		ENSDARG00000010572
		ENSDARG00000052994
		ENSDARG00000015915
		ENSDARG00000073743
		ENSDARG00000074533
		ENSDARG00000007449
		ENSDARG00000015856
		ENSDARG00000099368
		ENSDARG00000035905
		ENSDARG00000035181
		ENSDARG00000017047
		ENSDARG00000001767
		ENSDARG00000057272
		ENSDARG00000036864
		ENSDARG00000000001
		ENSDARG00000007886
		ENSDARG00000011973
		ENSDARG00000086103
		ENSDARG00000091061
		ENSDARG00000032769
		ENSDARG00000090982
		ENSDARG00000102377
		ENSDARG00000010596
		ENSDARG00000020699
		ENSDARG00000071685
		ENSDARG00000086104
		ENSDARG00000086104
		ENSDARG00000102118
		ENSDARG00000097753
		ENSDARG00000020764
		ENSDARG00000098605
		ENSDARG00000006389
		ENSDARG00000014041
		ENSDARG00000033647
		ENSDARG00000111561
		ENSDARG00000100481
		ENSDARG00000100331
		ENSDARG00000089204
		ENSDARG00000112670
		ENSDARG00000090634
		ENSDARG00000089921
		ENSDARG00000074848
		ENSDARG00000018494
		ENSDARG00000076121
		ENSDARG00000053119
		ENSDARG00000101308
		ENSDARG00000055151
		ENSDARG00000058050
		ENSDARG00000012874
		ENSDARG00000058076
		ENSDARG00000070832
		ENSDARG00000040440
		ENSDARG00000105037
		ENSDARG00000099667
		ENSDARG00000041729
		ENSDARG00000051763
		ENSDARG00000008395
		ENSDARG00000004405
		ENSDARG00000071031
		ENSDARG00000016977
		ENSDARG00000022659
		ENSDARG00000017386
		ENSDARG00000043848
		ENSDARG00000031664
		ENSDARG00000076763
		ENSDARG00000005186
		ENSDARG00000063250
		ENSDARG00000036189
		ENSDARG00000093622
		ENSDARG00000089976
		ENSDARG00000074245
		ENSDARG00000074332
		ENSDARG00000004647
		ENSDARG00000019707
		ENSDARG00000056515
		ENSDARG00000040538
		ENSDARG00000042995
		ENSDARG00000074287
		ENSDARG00000033889
		ENSDARG00000063438
		ENSDARG00000073997
		ENSDARG00000030949
		ENSDARG00000101085
		ENSDARG00000010031
		ENSDARG00000088440
		ENSDARG00000101300
		ENSDARG00000005230
		ENSDARG00000032603
		ENSDARG00000011783
		ENSDARG00000092810
		ENSDARG00000043281
		ENSDARG00000074858
		ENSDARG00000014003
		ENSDARG00000024904
		ENSDARG00000046074
		ENSDARG00000037777
		ENSDARG00000015922
		ENSDARG00000014348
		ENSDARG00000086628
		ENSDARG00000101693
		ENSDARG00000086856
		ENSDARG00000061095
		ENSDARG00000004169
		ENSDARG00000007734
		ENSDARG00000062142
		ENSDARG00000059003
		ENSDARG00000003307
		ENSDARG00000035763
		ENSDARG00000052518
		ENSDARG00000103173
		ENSDARG00000008142
		ENSDARG00000100083
		ENSDARG00000028367
		ENSDARG00000104390
		ENSDARG00000077728
		ENSDARG00000035131
		ENSDARG00000023645
		ENSDARG00000035427
		ENSDARG00000098924
		ENSDARG00000078492
		ENSDARG00000093423
		ENSDARG00000094010
		ENSDARG00000003904
		ENSDARG00000104470
		ENSDARG00000025011
		ENSDARG00000057913
		ENSDARG00000005454
		ENSDARG00000031562
		ENSDARG00000035330
		ENSDARG00000037855
		ENSDARG00000028937
		ENSDARG00000045513
		ENSDARG00000079684
		ENSDARG00000026806
		ENSDARG00000069603
		ENSDARG00000100620
		ENSDARG00000013250
		ENSDARG00000036924
		ENSDARG00000102070
		ENSDARG00000078604
		ENSDARG00000005927
		ENSDARG00000074623
		ENSDARG00000022918
		ENSDARG00000002682
		ENSDARG00000036868
		ENSDARG00000097302
		ENSDARG00000074807
		ENSDARG00000035605
		ENSDARG00000027316
		ENSDARG00000078447
		ENSDARG00000035633
		ENSDARG00000086450
		ENSDARG00000075217
		ENSDARG00000025421
		ENSDARG00000071450
		ENSDARG00000070052
		ENSDARG00000028159
		ENSDARG00000039979
		ENSDARG00000098103
		ENSDARG00000000830
		ENSDARG00000099679
		ENSDARG00000058710
		ENSDARG00000103977
		ENSDARG00000042637
		ENSDARG00000030839
		ENSDARG00000044584
		ENSDARG00000078132
		ENSDARG00000030636
		ENSDARG00000074756
		ENSDARG00000056932
		ENSDARG00000077372
		ENSDARG00000107511
		ENSDARG00000076225
		ENSDARG00000053082
		ENSDARG00000077323
		ENSDARG00000100260
		ENSDARG00000103914
		ENSDARG00000038360
		ENSDARG00000000151
		ENSDARG00000063049
		ENSDARG00000059634
		ENSDARG00000078430
		ENSDARG00000102493
		ENSDARG00000045605
		ENSDARG00000045858
		ENSDARG00000043898
		ENSDARG00000071396
		ENSDARG00000037909
		ENSDARG00000023672
		ENSDARG00000055708
		ENSDARG00000054473
		ENSDARG00000032353
		ENSDARG00000063309
		ENSDARG00000102245
		ENSDARG00000046127
		ENSDARG00000069006
		ENSDARG00000068812
		ENSDARG00000075685
		ENSDARG00000057042
		ENSDARG00000035515
		ENSDARG00000076618
		ENSDARG00000093658
		ENSDARG00000014361
		ENSDARG00000069099
		ENSDARG00000016336
		ENSDARG00000046022
		ENSDARG00000052390
		ENSDARG00000088560
		ENSDARG00000098105
		ENSDARG00000110836
		ENSDARG00000055989
		ENSDARG00000116334
		ENSDARG00000069301
		ENSDARG00000036704
		ENSDARG00000104538
		ENSDARG00000044327
		ENSDARG00000069314
		ENSDARG00000104996
		ENSDARG00000069494
		ENSDARG00000078333
		ENSDARG00000030465
		ENSDARG00000043555
		ENSDARG00000054122
		ENSDARG00000041332
		ENSDARG00000102746
		ENSDARG00000057322
		ENSDARG00000068575
		ENSDARG00000038789
		ENSDARG00000021589
		ENSDARG00000031956
		ENSDARG00000076017
		ENSDARG00000078773
		ENSDARG00000055757
		ENSDARG00000074506
		ENSDARG00000025693
		ENSDARG00000103117
		ENSDARG00000045753
		ENSDARG00000019487
		ENSDARG00000056218
		ENSDARG00000035390
		ENSDARG00000074161
		ENSDARG00000098486
		ENSDARG00000104581
		ENSDARG00000009217
		ENSDARG00000056394
		ENSDARG00000090656
		ENSDARG00000103163
		ENSDARG00000103566
		ENSDARG00000036721
		ENSDARG00000067717
		ENSDARG00000027824
		ENSDARG00000104809
		ENSDARG00000024488
		ENSDARG00000052827
		ENSDARG00000099801
		ENSDARG00000073957
		ENSDARG00000006025
		ENSDARG00000044356
		ENSDARG00000061713
		ENSDARG00000087402
		ENSDARG00000056026
		ENSDARG00000078654
		ENSDARG00000036057
		ENSDARG00000022000
		ENSDARG00000010300
		ENSDARG00000003963
		ENSDARG00000011262
		ENSDARG00000039005
		ENSDARG00000033768
		ENSDARG00000111785
		ENSDARG00000026068
		ENSDARG00000034518
		ENSDARG00000014963
		ENSDARG00000055730
		ENSDARG00000005397
		ENSDARG00000060729
		ENSDARG00000006385
		ENSDARG00000025043
		ENSDARG00000037245
		ENSDARG00000036678
		ENSDARG00000060176
		ENSDARG00000071878
		ENSDARG00000033967
		ENSDARG00000069278
		ENSDARG00000102636
		ENSDARG00000101323
		ENSDARG00000020647
		ENSDARG00000060837
		ENSDARG00000028379
		ENSDARG00000069280
		ENSDARG00000091851
		ENSDARG00000060748
		ENSDARG00000011897
		ENSDARG00000055938
		ENSDARG00000038567
		ENSDARG00000036144
		ENSDARG00000043026
		ENSDARG00000012368
		ENSDARG00000086075
		ENSDARG00000013329
		ENSDARG00000007025
		ENSDARG00000104105
		ENSDARG00000073773
		ENSDARG00000078935
		ENSDARG00000062973
		ENSDARG00000045367
		ENSDARG00000074289
		ENSDARG00000042708
		ENSDARG00000002344
		ENSDARG00000041723
		ENSDARG00000013079
		ENSDARG00000077442
		ENSDARG00000104173
		ENSDARG00000024416
		ENSDARG00000099900
		ENSDARG00000034777
		ENSDARG00000100374
		ENSDARG00000042894
		ENSDARG00000074895
		ENSDARG00000002362
		ENSDARG00000020976
		ENSDARG00000038976
		ENSDARG00000063219
		ENSDARG00000101618
		ENSDARG00000114670
		ENSDARG00000099749
		ENSDARG00000038473
		ENSDARG00000015057
		ENSDARG00000012244
		ENSDARG00000025754
		ENSDARG00000069527
		ENSDARG00000007438
		ENSDARG00000052649
		ENSDARG00000007438
		ENSDARG00000052649
		ENSDARG00000033489
		ENSDARG00000045877
		ENSDARG00000031775
		ENSDARG00000063285
		ENSDARG00000028198
		ENSDARG00000029215
		ENSDARG00000035978
		ENSDARG00000013009
		ENSDARG00000021556
		ENSDARG00000070164
		ENSDARG00000103404
		ENSDARG00000007496
		ENSDARG00000043857
		ENSDARG00000051940
		ENSDARG00000087341
		ENSDARG00000099133
		ENSDARG00000042527
		ENSDARG00000035549
		ENSDARG00000011272
		ENSDARG00000104517
		ENSDARG00000071691
		ENSDARG00000007745
		ENSDARG00000029064
		ENSDARG00000026664
		ENSDARG00000091198
		ENSDARG00000007250
		ENSDARG00000041689
		ENSDARG00000074367
		ENSDARG00000025889
		ENSDARG00000027501
		ENSDARG00000040407
		ENSDARG00000059925
		ENSDARG00000056842
		ENSDARG00000104175
		ENSDARG00000016163
		ENSDARG00000040990
		ENSDARG00000077300
		ENSDARG00000090301
		ENSDARG00000034825
		ENSDARG00000105012
		ENSDARG00000017696
		ENSDARG00000100916
		ENSDARG00000043510
		ENSDARG00000068262
		ENSDARG00000024116
		ENSDARG00000115862
		ENSDARG00000056481
		ENSDARG00000044718
		ENSDARG00000073713
		ENSDARG00000075962
		ENSDARG00000075215
		ENSDARG00000070617
		ENSDARG00000075824
		ENSDARG00000070433
		ENSDARG00000056549
		ENSDARG00000103203
		ENSDARG00000017119
		ENSDARG00000061180
		ENSDARG00000002880
		ENSDARG00000096912
		ENSDARG00000062016
		ENSDARG00000099258
		ENSDARG00000019195
		ENSDARG00000018006
		ENSDARG00000012577
		ENSDARG00000062532
		ENSDARG00000101543
		ENSDARG00000014113
		ENSDARG00000006283
		ENSDARG00000029751
		ENSDARG00000044852
		ENSDARG00000005425
		ENSDARG00000015998
		ENSDARG00000011079
		ENSDARG00000029600
		ENSDARG00000018272
		ENSDARG00000090219
		ENSDARG00000021557
		ENSDARG00000023152
		ENSDARG00000053554
		ENSDARG00000041600
		ENSDARG00000077265
		ENSDARG00000059760
		ENSDARG00000040657
		ENSDARG00000074271
		ENSDARG00000021343
		ENSDARG00000102483
		ENSDARG00000032896
		ENSDARG00000039996
		ENSDARG00000044011
		ENSDARG00000007916
		ENSDARG00000009494
		ENSDARG00000099298
		ENSDARG00000020449
		ENSDARG00000054433
		ENSDARG00000038308
		ENSDARG00000075192
		ENSDARG00000035630
		ENSDARG00000075758
		ENSDARG00000032575
		ENSDARG00000019706
		ENSDARG00000023040
		ENSDARG00000077101
		ENSDARG00000017886
		ENSDARG00000028086
		ENSDARG00000036235
		ENSDARG00000019265
		ENSDARG00000102111
		ENSDARG00000059226
		ENSDARG00000009754
		ENSDARG00000078355
		ENSDARG00000071872
		ENSDARG00000105034
		ENSDARG00000058178
		ENSDARG00000105134
		ENSDARG00000103511
		ENSDARG00000076703
		ENSDARG00000018898
		ENSDARG00000098443
		ENSDARG00000016154
		ENSDARG00000021806
		ENSDARG00000061147
		ENSDARG00000071683
		ENSDARG00000003642
		ENSDARG00000059835
		ENSDARG00000042961
		ENSDARG00000025518
		ENSDARG00000025174
		ENSDARG00000038186
		ENSDARG00000104663
		ENSDARG00000069600
		ENSDARG00000078315
		ENSDARG00000039203
		ENSDARG00000046030
		ENSDARG00000077085
		ENSDARG00000037405
		ENSDARG00000071211
		ENSDARG00000004274
		ENSDARG00000002872
		ENSDARG00000054856
		ENSDARG00000069453
		ENSDARG00000104078
		ENSDARG00000097473
		ENSDARG00000103795
		ENSDARG00000053165
		ENSDARG00000058978
		ENSDARG00000074146
		ENSDARG00000044956
		ENSDARG00000101143
		ENSDARG00000003127
		ENSDARG00000055613
		ENSDARG00000009267
		ENSDARG00000099969
		ENSDARG00000037002
		ENSDARG00000067564
		ENSDARG00000061257
		ENSDARG00000070458
		ENSDARG00000055622
		ENSDARG00000070166
		ENSDARG00000071555
		ENSDARG00000033738
		ENSDARG00000036888
		ENSDARG00000099923
		ENSDARG00000101696
		ENSDARG00000099373
		ENSDARG00000069379
		ENSDARG00000029848
		ENSDARG00000046141
		ENSDARG00000070040
		ENSDARG00000101787
		ENSDARG00000045773
		ENSDARG00000074163
		ENSDARG00000095034
		ENSDARG00000091869
		ENSDARG00000074100
		ENSDARG00000069192
		ENSDARG00000091385
		ENSDARG00000116300
		ENSDARG00000016964
		ENSDARG00000102482
		ENSDARG00000077248
		ENSDARG00000043402
		ENSDARG00000032156
		ENSDARG00000074365
		ENSDARG00000086569
		ENSDARG00000093875
		ENSDARG00000075314
		ENSDARG00000044325
		ENSDARG00000010782
		ENSDARG00000068846
		ENSDARG00000116680
		ENSDARG00000031435
		ENSDARG00000007359
		ENSDARG00000110020
		ENSDARG00000017140
		ENSDARG00000054288
		ENSDARG00000023303
		ENSDARG00000013784
		ENSDARG00000104448
		ENSDARG00000012458
		ENSDARG00000030563
		ENSDARG00000005098
		ENSDARG00000117089
		ENSDARG00000104716
		ENSDARG00000018980
		ENSDARG00000040161
		ENSDARG00000040513
		ENSDARG00000041602
		ENSDARG00000089517
		ENSDARG00000040971
		ENSDARG00000002506
		ENSDARG00000011026
		ENSDARG00000067669
		ENSDARG00000016022
		ENSDARG00000035434
		ENSDARG00000045254
		ENSDARG00000090740
		ENSDARG00000007601
		ENSDARG00000092605
		ENSDARG00000101562
		ENSDARG00000054957
		ENSDARG00000074298
		ENSDARG00000098389
		ENSDARG00000109319
		ENSDARG00000091947
		ENSDARG00000100142
		ENSDARG00000096851
		ENSDARG00000100361
		ENSDARG00000112145
		ENSDARG00000041581
		ENSDARG00000088123
		ENSDARG00000076920
		ENSDARG00000021086
		ENSDARG00000024195
		ENSDARG00000076939
		ENSDARG00000018492
		ENSDARG00000052164
		ENSDARG00000019961
		ENSDARG00000052894
		ENSDARG00000097819
		ENSDARG00000044102
		ENSDARG00000101361
		ENSDARG00000102774
		ENSDARG00000019299
		ENSDARG00000005549
		ENSDARG00000071868
		ENSDARG00000086494
		ENSDARG00000105834
		ENSDARG00000075470
		ENSDARG00000078476
		ENSDARG00000054574
		ENSDARG00000023950
		ENSDARG00000036070
		ENSDARG00000062573
		ENSDARG00000105346
		ENSDARG00000042129
		ENSDARG00000070178
		ENSDARG00000043542
		ENSDARG00000055900
		ENSDARG00000069397
		ENSDARG00000018738
		ENSDARG00000019191
		ENSDARG00000100869
		ENSDARG00000055678
		ENSDARG00000115978
		ENSDARG00000113671
		ENSDARG00000069966
		ENSDARG00000079624
		ENSDARG00000051886
		ENSDARG00000006487
		ENSDARG00000036670
		ENSDARG00000111939
		ENSDARG00000044373
		ENSDARG00000013144
		ENSDARG00000055381
		ENSDARG00000043126
		ENSDARG00000022280
		ENSDARG00000027249
		ENSDARG00000075883
		ENSDARG00000101935
		ENSDARG00000097825
		ENSDARG00000111460
		ENSDARG00000098427
		ENSDARG00000062173
		ENSDARG00000061543
		ENSDARG00000034855
		ENSDARG00000101637
		ENSDARG00000105046
		ENSDARG00000017602
		ENSDARG00000010878
		ENSDARG00000042725
		ENSDARG00000030905
		ENSDARG00000101009
		ENSDARG00000100573
		ENSDARG00000028096
		ENSDARG00000014047
		ENSDARG00000044776
		ENSDARG00000062986
		ENSDARG00000035858
		ENSDARG00000029856
		ENSDARG00000112156
		ENSDARG00000112375
		ENSDARG00000112967
		ENSDARG00000007795
		ENSDARG00000115716
		ENSDARG00000056621
		ENSDARG00000098681
		ENSDARG00000100279
		ENSDARG00000105459
		ENSDARG00000105314
		ENSDARG00000057633
		ENSDARG00000041959
		ENSDARG00000104540
		ENSDARG00000074796
		ENSDARG00000077790
		ENSDARG00000034093
		ENSDARG00000038068
		ENSDARG00000079725
		ENSDARG00000005464
		ENSDARG00000045200
		ENSDARG00000042094
		ENSDARG00000056914
		ENSDARG00000094410
		ENSDARG00000097454
		ENSDARG00000099054
		ENSDARG00000103473
		ENSDARG00000102693
		ENSDARG00000105465
		ENSDARG00000008377
		ENSDARG00000018303
		ENSDARG00000099365
		ENSDARG00000100087
		ENSDARG00000020258
		ENSDARG00000109703
		ENSDARG00000112895
		ENSDARG00000055792
		ENSDARG00000104501
		ENSDARG00000025403
		ENSDARG00000038569
		ENSDARG00000067984
		ENSDARG00000056855
		ENSDARG00000100003
		ENSDARG00000006219
		ENSDARG00000059073
		ENSDARG00000029406
		ENSDARG00000002707
		ENSDARG00000006514
		ENSDARG00000019335
		ENSDARG00000109458
		ENSDARG00000051736
		ENSDARG00000099123
		ENSDARG00000103015
		ENSDARG00000105314
		ENSDARG00000105400
		ENSDARG00000113399
		ENSDARG00000051736
		ENSDARG00000114133
		ENSDARG00000094154
		ENSDARG00000056725
		ENSDARG00000099572
		ENSDARG00000089302
		ENSDARG00000036162
		ENSDARG00000011020
		ENSDARG00000035324
		ENSDARG00000012025
		ENSDARG00000024746
		ENSDARG00000029150
		ENSDARG00000041065
		ENSDARG00000040764
		ENSDARG00000063538
		ENSDARG00000036593
		ENSDARG00000052856
		ENSDARG00000042667
		ENSDARG00000043799
		ENSDARG00000087688
		ENSDARG00000101445
		ENSDARG00000007523
		ENSDARG00000018404
		ENSDARG00000058358
		ENSDARG00000074979
		ENSDARG00000010137
		ENSDARG00000103158
		ENSDARG00000037879
		ENSDARG00000020239
		ENSDARG00000096594
		ENSDARG00000104660
		ENSDARG00000078561
		ENSDARG00000099911
		ENSDARG00000103840
		ENSDARG00000028957
		ENSDARG00000062531
		ENSDARG00000004049
		ENSDARG00000039034
		ENSDARG00000035715
		ENSDARG00000058369
		ENSDARG00000102184
		ENSDARG00000041051
		ENSDARG00000069252
		ENSDARG00000078986
		ENSDARG00000038909
		ENSDARG00000098646
		ENSDARG00000077473
		ENSDARG00000001879
		ENSDARG00000040303
		ENSDARG00000057096
		ENSDARG00000032765
		ENSDARG00000005481
		ENSDARG00000079977
		ENSDARG00000040666
		ENSDARG00000078725
		ENSDARG00000105071
		ENSDARG00000003607
		ENSDARG00000091419
		ENSDARG00000074686
		ENSDARG00000093456
		ENSDARG00000052279
		ENSDARG00000042452
		ENSDARG00000036175
		ENSDARG00000063572
		ENSDARG00000079328
		ENSDARG00000100020
		ENSDARG00000059001
		ENSDARG00000100313
		ENSDARG00000053291
		ENSDARG00000071005
		ENSDARG00000063161
		ENSDARG00000070651
		ENSDARG00000013966
		ENSDARG00000019362
		ENSDARG00000015901
		ENSDARG00000008141
		ENSDARG00000100636
		ENSDARG00000009610
		ENSDARG00000036774
		ENSDARG00000039162
		ENSDARG00000026845
		ENSDARG00000070434
		ENSDARG00000079687
		ENSDARG00000104861
		ENSDARG00000070081
		ENSDARG00000035521
		ENSDARG00000034138
		ENSDARG00000105350
		ENSDARG00000105478
		ENSDARG00000074012
		ENSDARG00000051736
		ENSDARG00000086591
		ENSDARG00000099123
		ENSDARG00000103015
		ENSDARG00000105314
		ENSDARG00000105400
		ENSDARG00000113399
		ENSDARG00000077456
		ENSDARG00000051735
		ENSDARG00000109926
		ENSDARG00000111536
		ENSDARG00000113481
		ENSDARG00000113707
		ENSDARG00000115875
		ENSDARG00000051718
		ENSDARG00000105127
		ENSDARG00000091111
		ENSDARG00000093284
		ENSDARG00000103316
		ENSDARG00000076532
		ENSDARG00000093041
		ENSDARG00000109255
		ENSDARG00000102099
		ENSDARG00000117185
		ENSDARG00000102572
		ENSDARG00000070898
		ENSDARG00000053800
		ENSDARG00000104660
		ENSDARG00000101044
		ENSDARG00000086223
		ENSDARG00000094160
		ENSDARG00000103919
		ENSDARG00000101029
		ENSDARG00000105430
		ENSDARG00000115766
		ENSDARG00000092467
		ENSDARG00000075508
		ENSDARG00000110841
		ENSDARG00000113800
		ENSDARG00000091905
		ENSDARG00000096457
		ENSDARG00000101374
		ENSDARG00000109597
		ENSDARG00000089886
		ENSDARG00000105328
		ENSDARG00000105431
		ENSDARG00000103682
		ENSDARG00000094427
		ENSDARG00000032637
		ENSDARG00000096689
		ENSDARG00000096941
		ENSDARG00000093129
		ENSDARG00000036865
		ENSDARG00000005463
		ENSDARG00000037012
		ENSDARG00000020645
		ENSDARG00000016858
		ENSDARG00000054570
		ENSDARG00000040046
		ENSDARG00000013800
		ENSDARG00000042452
		ENSDARG00000019060
		ENSDARG00000053569
		ENSDARG00000078308
		ENSDARG00000029818
		ENSDARG00000113969
		ENSDARG00000039943
		ENSDARG00000059279
		ENSDARG00000077777
		ENSDARG00000010145
		ENSDARG00000028017
		ENSDARG00000088178
		ENSDARG00000109769
		ENSDARG00000068179
		ENSDARG00000016200
		ENSDARG00000067730
		ENSDARG00000036107
		ENSDARG00000037838
		ENSDARG00000079659
		ENSDARG00000093864
		ENSDARG00000088967
		ENSDARG00000111458
		ENSDARG00000096310
		ENSDARG00000042796
		ENSDARG00000077456
		ENSDARG00000026296
		ENSDARG00000100294
		ENSDARG00000068941
		ENSDARG00000096992
		ENSDARG00000061547
		ENSDARG00000002509
		ENSDARG00000041359
		ENSDARG00000099920
		ENSDARG00000113205
		ENSDARG00000100259
		ENSDARG00000109737
		ENSDARG00000111964
		ENSDARG00000114195
		ENSDARG00000115938
		ENSDARG00000051737
		ENSDARG00000105345
		ENSDARG00000110909
		ENSDARG00000111396
		ENSDARG00000112131
		ENSDARG00000112175
		ENSDARG00000114334
		ENSDARG00000115644
		ENSDARG00000100479
		ENSDARG00000109366
		ENSDARG00000097244
		ENSDARG00000076807
		ENSDARG00000099845
		ENSDARG00000070705
		ENSDARG00000102401
		ENSDARG00000103777
		ENSDARG00000115857
		ENSDARG00000099917
		ENSDARG00000089814
		ENSDARG00000092938
		ENSDARG00000101497
		ENSDARG00000100001
		ENSDARG00000100723
		ENSDARG00000113564
		ENSDARG00000088640
		ENSDARG00000096012
		ENSDARG00000000567
		ENSDARG00000035563
		ENSDARG00000113626
		ENSDARG00000114289
		ENSDARG00000116587
		ENSDARG00000110323
		ENSDARG00000103247
		ENSDARG00000109840
		ENSDARG00000113582
		ENSDARG00000008333

### Sheet: Table S3-2 hpf counts DEG
gene_id	CU70_count	CU71_count	CU72_count	CU73_count	CU74_count	CU75_count	CU76_count	CU77_count	CU70_fpkm	CU71_fpkm	CU72_fpkm	CU73_fpkm	CU74_fpkm	CU75_fpkm	CU76_fpkm	CU77_fpkm	TBBPA_2hpfvsDMSO_2hpf_TBBPA_2hpf	TBBPA_2hpfvsDMSO_2hpf_DMSO_2hpf	TBBPA_2hpfvsDMSO_2hpf_log2FoldChange	TBBPA_2hpfvsDMSO_2hpf_pvalue	TBBPA_2hpfvsDMSO_2hpf_padj	gene_name	gene_chr	gene_start	gene_end	gene_strand	gene_length	gene_biotype	gene_description	tf_family
ENSDARG00000063905	98394	92361	109544	118217	96796	110387	105903	95623	4642.24	4572.44	5205.42	5834.38	4603.85	5090.68	4856.16	4489.79	99590.6	105940	-0.0891679	0.231944	0.923654	mt-co1	MT	6425	7975	+	1551	protein_coding	cytochrome c oxidase I, mitochondrial [Source:ZFIN;Acc:ZDB-GENE-011205-14]	-
ENSDARG00000051923	50897	44921	53404	45730	45386	44680	50508	48296	1576.16	1459.68	1665.67	1481.37	1416.88	1352.44	1520.17	1488.41	46042.9	49270	-0.0977378	0.10497	0.881774	ccnb1	5	54711027	54714789	-	2363	protein_coding	cyclin B1 [Source:ZFIN;Acc:ZDB-GENE-000406-10]	Cyclin_C
ENSDARG00000057328	48566	42531	51557	42447	41347	37627	44869	44440	2288.4	2102.84	2446.78	2092.19	1964.03	1733	2054.81	2083.91	41037.4	46769.4	-0.188634	0.00715651	0.554225	cth1	7	17947217	17950315	+	1553	protein_coding	cysteine three histidine 1 [Source:ZFIN;Acc:ZDB-GENE-990806-20]	zf-CCCH
ENSDARG00000075113	46055	41137	48000	43707	42050	41271	45492	43427	1138.94	1067.48	1195.57	1130.66	1048.33	997.63	1093.42	1068.78	41991.9	45229.9	-0.107173	0.0492418	0.810144	nanog	24	12835935	12842103	+	2959	protein_coding	nanog homeobox [Source:ZFIN;Acc:ZDB-GENE-030131-5486]	Homeobox
ENSDARG00000030756	48146	40006	47039	42688	42504	34901	47131	39853	719.598	627.415	708.101	667.407	640.418	509.877	684.64	592.782	40083.7	44951.2	-0.165349	0.0360986	0.788344	dnmt1	3	54591218	54607166	-	4896	protein_coding	DNA (cytosine-5-)-methyltransferase 1 [Source:ZFIN;Acc:ZDB-GENE-990714-15]	DNA_methylase
ENSDARG00000011094	45246	40207	46183	38476	41514	41487	43965	42839	604.406	563.574	621.353	537.643	559.047	541.701	570.797	569.499	41400.1	42987.6	-0.0542988	0.343454	0.964728	ccna2	14	46354648	46374870	-	5478	protein_coding	cyclin A2 [Source:ZFIN;Acc:ZDB-GENE-020418-1]	Cyclin_C
ENSDARG00000052856	39856	36348	41728	28471	34978	35580	37796	36656	1194.8	1143.36	1259.91	892.814	1057.07	1042.58	1101.22	1093.59	35351.2	36968.2	-0.0645382	0.434378	0.977971	khdrbs1a	13	45009957	45022527	-	2441	protein_coding	KH domain containing, RNA binding, signal transduction associated 1a [Source:ZFIN;Acc:ZDB-GENE-000210-25]	KH_1
ENSDARG00000063911	36801	33037	40228	45475	33385	30463	35813	33733	3937.08	3708.65	4334.62	5089.12	3600.57	3185.56	3723.76	3591.49	32527.2	39373.6	-0.275581	0.000986256	0.290868	mt-atp6	MT	9052	9735	+	684	protein_coding	ATP synthase 6, mitochondrial [Source:ZFIN;Acc:ZDB-GENE-011205-18]	-
ENSDARG00000020850	35998	33104	36529	36368	33014	34189	35343	35406	449.293	433.543	459.194	474.816	415.388	417.096	428.727	439.777	33631.8	35922.5	-0.0950638	0.0614286	0.830269	eef1a1l1	19	43119014	43137740	+	5863	protein_coding	eukaryotic translation elongation factor 1 alpha 1, like 1 [Source:ZFIN;Acc:ZDB-GENE-990415-52]	GTP_EFTU
ENSDARG00000036180	35277	32661	36765	32977	32249	31863	34704	33505	1529.29	1485.69	1605.24	1495.43	1409.35	1350.15	1462.19	1445.48	32260.3	34813.2	-0.109884	0.0336857	0.773537	ccnb2	7	30626378	30631119	+	1688	protein_coding	cyclin B2 [Source:ZFIN;Acc:ZDB-GENE-030429-12]	Cyclin_C
ENSDARG00000005774	34834	32896	33639	28922	34329	34671	34829	34718	427.761	423.878	416.053	371.519	424.975	416.162	415.685	424.284	33782.9	32941	0.0363986	0.517667	0.981127	ddx3b	6	59832786	59850404	+	5959	protein_coding	DEAD (Asp-Glu-Ala-Asp) box helicase 3b [Source:ZFIN;Acc:ZDB-GENE-980526-150]	DEAD
ENSDARG00000099865	34390	30708	36500	28821	31089	30644	33951	32580	691.926	648.305	739.653	606.585	630.578	602.659	663.905	652.354	31269.9	32949.9	-0.0755137	0.246889	0.931786	hnrnpabb	21	3166519	3175724	+	3637	protein_coding	heterogeneous nuclear ribonucleoprotein A/Bb [Source:ZFIN;Acc:ZDB-GENE-040426-2516]	RRM_1
ENSDARG00000102892	32598	29903	35658	32813	28750	28596	32248	31955	1165.32	1121.68	1283.86	1227.03	1036.09	999.21	1120.42	1136.83	29632.1	33120.4	-0.160567	0.0099078	0.609343	h1m	5	68326858	68333081	-	2047	protein_coding	linker histone H1M [Source:ZFIN;Acc:ZDB-GENE-030131-5614]	-
ENSDARG00000043236	32947	30192	34905	26968	29218	29386	32395	30878	550.192	529.043	587.075	471.089	491.874	479.664	525.778	513.159	29709.8	31585.4	-0.0883318	0.187081	0.922861	ccna1	10	34905980	34916208	-	4382	protein_coding	cyclin A1 [Source:ZFIN;Acc:ZDB-GENE-040311-2]	Cyclin_C
ENSDARG00000063924	28443	26757	32371	33963	27360	32396	31599	27489	1824.15	1800.62	2090.98	2278.49	1768.91	2030.84	1969.63	1754.48	28950.4	30760.4	-0.0874772	0.261095	0.93784	mt-cyb	MT	15308	16448	+	1141	protein_coding	cytochrome b, mitochondrial [Source:ZFIN;Acc:ZDB-GENE-011205-17]	-
ENSDARG00000028335	30970	27698	32170	31191	28149	27760	30523	28992	635.879	596.736	665.261	669.912	582.641	557.123	609.097	592.401	28139.5	30862.1	-0.133244	0.0175745	0.70197	hmga1a	23	3751451	3759692	-	3564	protein_coding	high mobility group AT-hook 1a [Source:ZFIN;Acc:ZDB-GENE-010502-1]	-
ENSDARG00000023472	32370	28694	31720	22193	29508	28406	32279	30073	669.508	622.737	660.776	480.158	615.258	574.277	648.872	619.005	29320	29030.9	0.0142843	0.866879	0.994936	ctnnb2	19	47975916	47997424	-	3538	protein_coding	catenin, beta 2 [Source:ZFIN;Acc:ZDB-GENE-040426-2575]	Arm
ENSDARG00000074758	30113	27665	29847	28322	29934	28000	30417	26585	443.729	427.755	442.968	436.56	444.666	403.293	435.619	389.857	28024.9	29324.1	-0.0653841	0.243631	0.928415	csde1	8	22521729	22542545	-	4966	protein_coding	cold shock domain containing E1, RNA-binding [Source:ZFIN;Acc:ZDB-GENE-030131-8623]	CSD
ENSDARG00000063912	28831	26602	30912	25035	26410	28526	29676	26379	2684.16	2598.74	2898.57	2438.1	2478.68	2595.9	2685.22	2444.06	27046.8	28148.7	-0.0576172	0.352224	0.96729	mt-co3	MT	9735	10520	+	786	protein_coding	cytochrome c oxidase III, mitochondrial [Source:ZFIN;Acc:ZDB-GENE-011205-16]	-
ENSDARG00000063908	25645	24011	30148	31480	24283	28064	27055	24644	2715.79	2668.11	3215.58	3487.25	2592.39	2904.96	2784.62	2597.22	25351.5	28165.4	-0.151842	0.0576306	0.824431	mt-co2	MT	8130	8820	+	691	protein_coding	cytochrome c oxidase II, mitochondrial [Source:ZFIN;Acc:ZDB-GENE-011205-15]	-
ENSDARG00000098739	27443	26927	30597	22074	23818	23602	26319	26986	3611.83	3718.64	4055.86	3039.01	3160.14	3036.29	3366.6	3534.59	24558.2	27047.7	-0.139313	0.0758896	0.858981	h2af1al	KN150699.1	14154	15108	-	556	protein_coding	H2A histone family member 1a like [Source:NCBI gene;Acc:100332229]	Histone
ENSDARG00000103409	26645	23372	27392	26532	27099	26704	25946	23047	383.891	353.337	397.488	399.869	393.596	376.069	363.32	330.454	25065.8	26284.4	-0.0684945	0.289957	0.947685	uhrf1	22	4408643	4439311	-	5079	protein_coding	ubiquitin-like with PHD and ring finger domains 1 [Source:ZFIN;Acc:ZDB-GENE-040426-2039]	ubiquitin
ENSDARG00000077620	27129	24884	27379	23898	24340	22889	25556	25739	1140.27	1097.47	1159.04	1050.72	1031.33	940.367	1043.98	1076.63	24026.8	26112.2	-0.120096	0.0402666	0.788344	cdca7a	9	2879763	2892250	-	1741	protein_coding	cell division cycle associated 7a [Source:ZFIN;Acc:ZDB-GENE-050417-29]	-
ENSDARG00000022129	24690	22305	26384	28248	23129	23008	23632	23159	703.279	666.668	756.929	841.686	664.153	640.596	654.234	656.495	22659.2	25718.1	-0.182687	0.00703074	0.554225	rbm4.3	7	22792132	22795637	+	2569	protein_coding	RNA binding motif protein 4.3 [Source:ZFIN;Acc:ZDB-GENE-040426-1938]	RRM_1
ENSDARG00000044774	25747	23403	25154	22763	23355	22951	24857	23461	760.934	725.758	748.747	703.728	695.832	663.01	713.995	690.035	23069.6	24541.6	-0.0892526	0.0815443	0.863676	pou5f3	21	13685853	13690712	-	2476	protein_coding	POU domain, class 5, transcription factor 3 [Source:ZFIN;Acc:ZDB-GENE-980526-485]	Pou
ENSDARG00000014914	22423	20978	23628	27460	21896	22512	23655	22323	506.9	497.614	537.976	649.358	498.997	497.44	519.729	502.21	22033	23926.6	-0.11894	0.112069	0.887175	lamp2	14	33473804	33481618	-	3237	protein_coding	lysosomal-associated membrane protein 2 [Source:ZFIN;Acc:ZDB-GENE-030729-9]	-
ENSDARG00000005058	24704	21507	24320	22628	22448	21023	23598	23043	321.778	293.947	319.051	308.312	294.762	267.659	298.738	298.698	21974.3	23551.2	-0.1	0.0792908	0.863528	ncapd2	2	44749201	44777679	-	5618	protein_coding	non-SMC condensin I complex, subunit D2 [Source:ZFIN;Acc:ZDB-GENE-050506-59]	-
ENSDARG00000038239	22705	21615	22468	24065	24307	23050	24975	18665	229.961	229.715	229.195	254.961	248.181	228.193	245.847	188.133	22180.8	22996.5	-0.0520944	0.506934	0.980957	tnpo2	3	18807006	18839529	+	7225	protein_coding	transportin 2 (importin 3, karyopherin beta 2b) [Source:ZFIN;Acc:ZDB-GENE-040822-16]	-
ENSDARG00000013968	22137	21056	23797	21377	22102	23324	24141	23497	670.213	668.914	725.645	677.012	674.575	690.233	710.355	707.964	22685	22348	0.0215879	0.67353	0.993402	psap	13	5004924	5028964	+	2417	protein_coding	prosaposin [Source:ZFIN;Acc:ZDB-GENE-020108-1]	-
ENSDARG00000006580	24647	20936	27835	16307	21701	18760	24607	24659	2321.21	2068.92	2640.27	1606.49	2060.32	1726.96	2252.34	2311.16	21881.5	22631.2	-0.0486114	0.763184	0.994936	cldnd	21	25777425	25778201	+	777	protein_coding	claudin d [Source:ZFIN;Acc:ZDB-GENE-010328-4]	-
ENSDARG00000007836	23101	21466	23911	20744	20540	20630	22947	21956	811.545	791.285	846.033	762.306	727.422	708.401	783.49	767.608	20981.7	22557	-0.10445	0.0635012	0.830269	ctsla	5	44804791	44810920	+	2083	protein_coding	cathepsin La [Source:ZFIN;Acc:ZDB-GENE-030131-106]	Peptidase_C1
ENSDARG00000017219	22022	19724	22602	20644	20399	21278	22267	22778	569.23	534.966	588.418	558.188	531.55	537.601	559.395	585.937	21141.8	21488.5	-0.0234808	0.669623	0.993402	pabpc1a	16	54829284	54851247	+	2831	protein_coding	poly(A) binding protein, cytoplasmic 1a [Source:ZFIN;Acc:ZDB-GENE-030131-3238]	RRM_1
ENSDARG00000091150	19261	20449	20747	22499	23884	23474	21359	15176	172.157	191.787	186.771	210.361	215.208	205.084	185.547	134.992	20453.7	21012.7	-0.0388922	0.780418	0.994936	mki67	12	10366617	10381282	-	8187	protein_coding	marker of proliferation Ki-67 [Source:ZFIN;Acc:ZDB-GENE-030131-9771]	FHA
ENSDARG00000026489	22543	20412	23249	15611	21395	20146	22181	19829	521.7	495.673	541.902	377.916	499.144	455.718	498.903	456.682	20371.6	20656.8	-0.0200749	0.819556	0.994936	khsrp	1	54960189	54972236	-	3162	protein_coding	KH-type splicing regulatory protein [Source:ZFIN;Acc:ZDB-GENE-030131-4357]	KH_1
ENSDARG00000102632	20293	19660	21115	20165	19898	19550	21602	22824	831.915	845.7	871.829	864.741	822.331	783.39	860.702	931.17	20452.1	20552	-0.00703077	0.906917	0.994936	ubc	10	44692272	44694732	+	1785	protein_coding	ubiquitin C [Source:ZFIN;Acc:ZDB-GENE-061110-88]	ubiquitin
ENSDARG00000045051	21082	19873	20537	19666	19693	19565	21952	19648	493.508	488.141	484.202	481.563	464.727	447.672	499.439	457.725	19708.7	20529.4	-0.0588548	0.259669	0.936902	slc16a3	12	33350256	33359654	-	3126	protein_coding	solute carrier family 16 (monocarboxylate transporter), member 3 [Source:ZFIN;Acc:ZDB-GENE-030131-5487]	MFS_1
ENSDARG00000063917	20963	18437	22198	23417	18700	18435	20322	17687	1110.79	1025.1	1184.67	1297.97	998.903	954.814	1046.57	932.687	18316.6	21509.3	-0.231808	0.0011033	0.294085	mt-nd4	MT	11299	12679	+	1381	protein_coding	NADH dehydrogenase 4, mitochondrial [Source:ZFIN;Acc:ZDB-GENE-011205-10]	-
ENSDARG00000013351	20645	19376	22140	17944	19866	18957	21245	19407	430.284	423.745	464.756	391.214	417.402	386.196	430.351	402.534	19376.3	20246.8	-0.0634138	0.310666	0.954016	cirbpb	22	18542010	18546649	-	3511	protein_coding	cold inducible RNA binding protein b [Source:ZFIN;Acc:ZDB-GENE-030131-5841]	RRM_1
ENSDARG00000075211	21988	18276	19264	16059	21466	20592	22271	19478	143.239	124.927	126.395	109.433	140.971	131.121	141.007	126.277	20432.3	19091.9	0.0978628	0.18775	0.922861	chd7	2	21765670	21820697	-	11233	protein_coding	chromodomain helicase DNA binding protein 7 [Source:ZFIN;Acc:ZDB-GENE-070912-179]	SNF2_N
ENSDARG00000010481	20476	18607	20995	22004	19139	18707	20663	18488	730.907	696.937	754.815	821.626	688.717	652.709	716.863	656.767	18769.9	20769.4	-0.146034	0.0182868	0.7049	bzw1a	22	14117078	14126065	+	2050	protein_coding	basic leucine zipper and W2 domains 1a [Source:ZFIN;Acc:ZDB-GENE-030131-3951]	-
ENSDARG00000044485	21249	19467	19627	20322	20436	19793	19552	17074	178.994	172.068	166.519	179.07	173.541	162.971	160.073	143.133	18740.8	20408.6	-0.123001	0.0520248	0.814712	sall4	23	38940700	38952596	+	8687	protein_coding	spalt-like transcription factor 4 [Source:ZFIN;Acc:ZDB-GENE-060328-2]	-
ENSDARG00000063921	20452	17590	20914	23428	19090	18463	20072	17348	821.858	741.698	846.459	984.808	773.342	725.206	783.931	693.769	18277.1	20847.6	-0.189837	0.0134724	0.65706	mt-nd5	MT	12897	14717	+	1821	protein_coding	NADH dehydrogenase 5, mitochondrial [Source:ZFIN;Acc:ZDB-GENE-011205-12]	-
ENSDARG00000075570	19823	18568	19859	19942	19130	18260	20521	18706	365.108	358.854	368.398	384.217	355.199	328.739	367.347	342.877	18679.3	19783.5	-0.0828554	0.126191	0.908101	ide	13	42309688	42350160	+	3973	protein_coding	insulin-degrading enzyme [Source:ZFIN;Acc:ZDB-GENE-070410-85]	-
ENSDARG00000020289	20583	17874	21209	17960	18241	17220	20382	19047	365.314	332.874	379.128	333.441	326.37	298.737	351.585	336.425	18257.7	19615.3	-0.103493	0.1156	0.89179	pif1	2	17096161	17115256	-	4123	protein_coding	PIF1 5'-to-3' DNA helicase homolog (S. cerevisiae) [Source:ZFIN;Acc:ZDB-GENE-030131-4928]	-
ENSDARG00000100741	19962	18094	20144	21161	17907	17063	19363	18754	561.61	534.153	570.8	622.762	507.876	469.228	529.455	525.084	17820.4	20080.6	-0.172273	0.00587531	0.522902	cdc20	2	19217586	19234469	-	2601	protein_coding	cell division cycle 20 homolog [Source:ZFIN;Acc:ZDB-GENE-040426-2044]	WD40
ENSDARG00000078654	21923	18483	20523	16501	18796	17181	19759	18995	371.611	328.747	350.378	292.587	321.188	284.666	325.522	320.43	18224.2	19556.5	-0.101824	0.164311	0.921246	tpx2	23	32028574	32039790	+	4317	protein_coding	TPX2, microtubule-associated, homolog (Xenopus laevis) [Source:ZFIN;Acc:ZDB-GENE-030131-9652]	-
ENSDARG00000102974	19433	17726	19124	16363	21032	21081	20612	16476	144.018	137.844	142.746	126.852	157.131	152.71	148.465	121.516	19307.1	18362.7	0.0723435	0.34135	0.963518	baz2a	23	6673446	6722101	-	9874	protein_coding	bromodomain adjacent to zinc finger domain, 2A [Source:ZFIN;Acc:ZDB-GENE-041010-202]	Bromodomain
ENSDARG00000037618	19203	17910	20264	20989	17180	17386	19103	19151	906	886.656	962.924	1035.87	817.122	801.784	875.965	899.197	17752.6	19831.1	-0.159728	0.0125189	0.647328	ddit4	12	48340133	48342259	+	1551	protein_coding	DNA-damage-inducible transcript 4 [Source:ZFIN;Acc:ZDB-GENE-031002-35]	-
ENSDARG00000002710	19166	17890	18682	16981	18462	20487	18621	19002	392.417	384.35	385.254	363.693	381.065	410.009	370.549	387.186	18667.3	18388.9	0.0216646	0.686797	0.994936	ncl	22	36673312	36690751	-	3574	protein_coding	nucleolin [Source:ZFIN;Acc:ZDB-GENE-030131-6986]	RRM_1
ENSDARG00000011000	19606	17611	20523	16830	17583	17979	19432	18420	508.938	479.689	536.568	456.999	460.122	456.184	490.252	475.85	17895.2	18843.9	-0.0745394	0.21777	0.922861	gtf2a1	20	16437741	16453603	-	2819	protein_coding	general transcription factor IIA, 1 [Source:ZFIN;Acc:ZDB-GENE-030131-2694]	-
ENSDARG00000060917	18850	16807	18459	19266	18365	18631	18875	16945	253.748	237.401	250.269	271.293	249.222	245.147	246.947	227.006	17751.2	18564.9	-0.0646601	0.266707	0.940578	anln	19	35433155	35450857	-	5436	protein_coding	anillin, actin binding protein [Source:ZFIN;Acc:ZDB-GENE-030131-4486]	PH
ENSDARG00000010246	18865	16910	20018	19666	17427	17244	18850	17001	565.304	531.703	604.162	616.448	526.444	505.082	548.988	506.996	17191.1	19086.1	-0.150861	0.0127618	0.654365	prmt1	3	32356833	32363021	-	2442	protein_coding	protein arginine methyltransferase 1 [Source:ZFIN;Acc:ZDB-GENE-030131-693]	-
ENSDARG00000078233	19264	17420	18646	17123	18336	17974	19466	16990	251.682	238.811	245.357	234.013	241.499	229.535	247.177	220.904	17738.3	18319.1	-0.0464923	0.401118	0.972161	ctnnd1	1	44173245	44229065	+	5601	protein_coding	catenin (cadherin-associated protein), delta 1 [Source:ZFIN;Acc:ZDB-GENE-110208-9]	Arm
ENSDARG00000051854	18712	16802	18209	17297	17364	17970	17609	18616	563.025	530.48	551.825	544.419	526.698	528.511	514.954	557.44	17449.5	17959.2	-0.0415564	0.412749	0.973892	cdt1	7	55518519	55530612	+	2432	protein_coding	chromatin licensing and DNA replication factor 1 [Source:ZFIN;Acc:ZDB-GENE-070111-1]	-
ENSDARG00000008803	18051	17093	19806	17604	16711	16546	18807	17409	321.78	319.725	355.6	328.265	300.306	288.303	325.839	308.842	16934.5	18347.6	-0.115633	0.0491576	0.809836	marcksb	17	15534815	15539701	+	4105	protein_coding	myristoylated alanine-rich protein kinase C substrate b [Source:ZFIN;Acc:ZDB-GENE-030131-1921]	-
ENSDARG00000038068	18538	17063	19076	16002	17021	16735	17823	17526	391.725	378.333	405.988	353.711	362.583	345.655	366.037	368.558	16849.9	17865	-0.0844233	0.138935	0.919913	ddx5	3	25269861	25275403	-	3463	protein_coding	DEAD (Asp-Glu-Ala-Asp) box helicase 5 [Source:ZFIN;Acc:ZDB-GENE-030131-925]	DEAD
ENSDARG00000044299	18060	16250	18938	17581	17229	16731	18300	16615	346.05	326.719	365.48	352.387	332.802	313.359	340.799	316.83	16791.4	17909.8	-0.0930467	0.0962725	0.881774	lmnb1	10	16036246	16056908	+	3819	protein_coding	lamin B1 [Source:ZFIN;Acc:ZDB-GENE-020424-2]	Filament
ENSDARG00000026180	17680	16128	17689	17027	17663	17537	18247	16305	148.265	141.918	149.406	149.365	149.322	143.751	148.721	136.076	17004.9	17331	-0.0274144	0.602714	0.990039	prpf8	15	28248052	28262709	-	8726	protein_coding	pre-mRNA processing factor 8 [Source:ZFIN;Acc:ZDB-GENE-030131-577]	Mov34
ENSDARG00000007960	18859	16394	19869	13063	16615	16655	18302	17179	291.392	265.794	309.202	211.134	258.8	251.537	274.842	264.157	16759.3	17209.4	-0.0382648	0.666076	0.993402	hnrnpaba	14	6962271	6968589	+	4736	protein_coding	heterogeneous nuclear ribonucleoprotein A/Ba [Source:ZFIN;Acc:ZDB-GENE-030131-185]	RRM_1
ENSDARG00000063899	17665	15093	18453	20121	16188	14877	16627	15397	1234.63	1106.88	1298.97	1471.06	1140.57	1016.34	1129.44	1070.94	15384.8	18047.9	-0.230328	0.00266095	0.377159	mt-nd2	MT	4993	6039	+	1047	protein_coding	NADH dehydrogenase 2, mitochondrial [Source:ZFIN;Acc:ZDB-GENE-011205-8]	-
ENSDARG00000004735	17702	15419	17516	15975	16492	16607	18173	16176	291.29	266.232	290.3	274.979	273.578	267.112	290.641	264.898	16439.8	16838.3	-0.0345686	0.535685	0.984341	hnrnpub	20	35058634	35070476	+	4447	protein_coding	heterogeneous nuclear ribonucleoprotein Ub [Source:ZFIN;Acc:ZDB-GENE-030131-6422]	SPRY
ENSDARG00000092115	17964	15781	17933	16484	16261	15022	18158	16194	370.92	341.91	372.939	356.037	338.477	303.182	364.394	332.764	16000.9	17231.7	-0.106933	0.090283	0.876589	eif4a1a	7	26510827	26518086	-	3544	protein_coding	eukaryotic translation initiation factor 4A1A [Source:ZFIN;Acc:ZDB-GENE-031030-2]	DEAD
ENSDARG00000007099	17188	15717	17758	17008	16094	15685	17895	15678	526.037	504.733	547.385	544.503	496.546	469.218	532.291	477.514	15929.4	17115.4	-0.103604	0.073025	0.856106	cx43.4	9	46405587	46415847	-	2391	protein_coding	connexin 43.4 [Source:ZFIN;Acc:ZDB-GENE-990415-38]	Connexin
ENSDARG00000008184	17070	15875	17142	16604	16758	16047	16894	15683	173.924	169.723	175.912	176.968	172.128	159.815	167.295	159.023	15943.1	16869.8	-0.0815256	0.109762	0.883298	mia3	20	51758426	51831816	-	7182	protein_coding	melanoma inhibitory activity family, member 3 [Source:ZFIN;Acc:ZDB-GENE-041014-270]	SH3_2
ENSDARG00000037870	16425	16178	16263	13733	16140	18054	16368	17809	554.136	572.712	552.611	484.654	548.933	595.365	536.702	597.937	16669.4	15829.5	0.0745738	0.251294	0.934164	actb2	3	40526107	40529804	-	2169	protein_coding	actin, beta 2 [Source:ZFIN;Acc:ZDB-GENE-000329-3]	Actin
ENSDARG00000077732	17342	15815	18813	12612	15500	16078	17237	17557	432.082	413.463	472.099	328.705	389.317	391.559	417.402	435.333	16180.1	16306.3	-0.0112281	0.896557	0.994936	alyref	3	59880317	59891841	+	2937	protein_coding	Aly/REF export factor [Source:ZFIN;Acc:ZDB-GENE-070928-29]	RRM_1
ENSDARG00000052617	17872	15527	16860	15813	16277	14153	16913	15509	301.686	275.023	286.647	279.223	276.988	233.522	277.478	260.537	15328.4	16703.4	-0.123955	0.0547235	0.814822	raver1	3	46559639	46587006	+	4335	protein_coding	ribonucleoprotein, PTB-binding 1 [Source:ZFIN;Acc:ZDB-GENE-050522-99]	RRM_1
ENSDARG00000014571	16545	15471	16429	14317	15912	16213	17103	16278	358.621	351.874	358.664	324.62	347.694	343.503	360.302	351.135	15968.9	15868.1	0.00912043	0.864312	0.994936	ctnnb1	16	6182501	6205790	-	3376	protein_coding	catenin (cadherin-associated protein), beta 1 [Source:ZFIN;Acc:ZDB-GENE-980526-362]	Arm
ENSDARG00000014591	16967	14937	16805	17590	15424	14244	16806	15470	795.887	735.208	793.949	863.113	729.37	653.095	766.19	722.173	15102.9	16772.3	-0.151257	0.0210991	0.721297	ilf2	19	37501652	37508571	-	1560	protein_coding	interleukin enhancer binding factor 2 [Source:ZFIN;Acc:ZDB-GENE-040426-2345]	-
ENSDARG00000037158	17371	15549	17410	12296	15617	15454	17232	16113	620.374	582.682	626.232	459.355	562.252	539.471	598.123	572.677	15702.9	15814.3	-0.0102216	0.901331	0.994936	rcc1	16	34185613	34195002	-	2049	protein_coding	regulator of chromosome condensation 1 [Source:ZFIN;Acc:ZDB-GENE-040426-2216]	-
ENSDARG00000038882	17151	15028	16980	13600	15885	15018	17149	16167	292.279	268.726	291.443	242.439	272.898	250.161	284.036	274.184	15657.7	15854.8	-0.0180743	0.791598	0.994936	smc4	15	1534644	1573129	+	4294	protein_coding	structural maintenance of chromosomes 4 [Source:ZFIN;Acc:ZDB-GENE-020419-21]	SMC_N
ENSDARG00000042187	16634	15250	16311	13217	15204	15347	17044	15793	262.331	252.361	259.084	218.043	241.722	236.578	261.247	247.869	15450.6	15519.6	-0.00643962	0.92228	0.994936	smek1	20	33467161	33487729	-	4640	protein_coding	SMEK homolog 1, suppressor of mek1 (Dictyostelium) [Source:ZFIN;Acc:ZDB-GENE-030131-3958]	-
ENSDARG00000102674	16148	14091	16013	16035	15631	13486	17410	15630	170.562	156.173	170.351	177.169	166.439	139.234	178.726	164.296	15155.7	15752.9	-0.0557606	0.444601	0.979787	ckap5	25	13745551	13790064	-	6928	protein_coding	cytoskeleton associated protein 5 [Source:ZFIN;Acc:ZDB-GENE-051120-174]	-
ENSDARG00000078069	15456	14995	18708	14022	13807	15277	15736	15700	465.438	473.818	567.414	441.703	419.149	449.677	460.559	470.51	14749.7	15966.4	-0.114369	0.123365	0.90162	rrm2	19	47564890	47571808	-	2430	protein_coding	ribonucleotide reductase M2 polypeptide [Source:ZFIN;Acc:ZDB-GENE-990415-25]	-
ENSDARG00000103422	15827	15089	16144	13960	15077	15618	15220	15477	122.778	122.824	126.136	113.282	117.907	118.425	114.752	119.485	14969.3	15429	-0.0436574	0.40985	0.973654	usp10	7	69142757	69185124	-	9433	protein_coding	ubiquitin specific peptidase 10 [Source:ZFIN;Acc:ZDB-GENE-030219-132]	UCH
ENSDARG00000070959	15445	14067	15241	15719	14522	15023	16049	15688	431.707	412.575	429.064	459.602	409.197	410.446	435.989	436.389	14938.4	15299.7	-0.0344736	0.531843	0.983053	si:ch211-288g17.3	19	9455218	9460322	+	2618	protein_coding	si:ch211-288g17.3 [Source:ZFIN;Acc:ZDB-GENE-030131-461]	-
ENSDARG00000040266	15393	15299	14979	13876	15200	15860	15292	15023	439.83	458.696	431.074	414.745	437.834	442.958	424.67	427.191	14964.1	15065	-0.00970127	0.852676	0.994936	sox19b	7	26494583	26497947	-	2561	protein_coding	SRY (sex determining region Y)-box 19b [Source:ZFIN;Acc:ZDB-GENE-010111-1]	HMG_box
ENSDARG00000052348	16072	14320	15564	14932	15016	13999	15741	15156	316.92	296.294	309.107	308.002	298.496	269.821	301.674	297.419	14609.8	15397.1	-0.075746	0.172025	0.921246	smarca5	1	52792439	52820954	+	3711	protein_coding	SWI/SNF related, matrix associated, actin dependent regulator of chromatin, subfamily a, member 5 [Source:ZFIN;Acc:ZDB-GENE-021125-1]	SNF2_N
ENSDARG00000101900	15319	13690	15629	13478	14991	14473	15594	15644	298.294	279.716	306.516	274.533	294.272	275.468	295.119	303.156	14802.5	14689	0.0110703	0.847627	0.994936	xrn2	20	48810901	48898560	-	3758	protein_coding	5'-3' exoribonuclease 2 [Source:ZFIN;Acc:ZDB-GENE-040426-2874]	-
ENSDARG00000013946	15354	14302	14230	14960	14841	14963	15884	14236	280.888	274.541	262.194	286.285	273.702	267.564	282.421	259.181	14607.1	14890.9	-0.0277465	0.606208	0.990909	ivns1abpb	2	23379401	23391266	-	4000	protein_coding	influenza virus NS1A binding protein b [Source:ZFIN;Acc:ZDB-GENE-030131-6266]	BTB
ENSDARG00000018145	14744	14826	16041	12254	14262	15153	15292	16068	785.807	829.134	861.072	683.178	766.276	789.4	792.12	852.249	14816.8	14627.7	0.0185223	0.793733	0.994936	mid1ip1l	14	41466368	41469036	-	1373	protein_coding	MID1 interacting protein 1, like [Source:ZFIN;Acc:ZDB-GENE-030131-1697]	-
ENSDARG00000006003	15162	14984	15327	12498	13747	14576	14836	15566	510.35	529.224	519.608	440.055	466.47	479.566	485.349	521.426	14316.9	14657.3	-0.0339099	0.610462	0.990909	mycla	13	35904335	35908275	-	2174	protein_coding	MYCL proto-oncogene, bHLH transcription factor a [Source:ZFIN;Acc:ZDB-GENE-040426-2439]	Myc_N
ENSDARG00000099039	15144	13998	15068	14043	14489	13895	15117	14731	213.399	206.975	213.853	206.999	205.824	191.386	207.035	206.581	14199.5	14731.9	-0.0531243	0.299797	0.951719	pcbp2	9	250724	264173	-	5193	protein_coding	poly(rC) binding protein 2 [Source:ZFIN;Acc:ZDB-GENE-030131-563]	KH_1
ENSDARG00000037238	15880	13829	15330	14148	14088	13506	15293	14009	410.036	374.681	398.677	382.139	366.712	340.876	383.787	359.984	13870.8	14962	-0.109273	0.0552821	0.814822	smad5	14	26467120	26498325	-	2834	protein_coding	SMAD family member 5 [Source:ZFIN;Acc:ZDB-GENE-990603-9]	MH2
ENSDARG00000077226	15149	13574	14237	12627	15067	14754	15887	14515	175.209	164.733	165.844	152.767	175.673	166.794	178.583	167.069	14682.2	14051.3	0.0633333	0.272297	0.941827	smarca4a	3	19245804	19282525	+	6327	protein_coding	SWI/SNF related, matrix associated, actin dependent regulator of chromatin, subfamily a, member 4a [Source:ZFIN;Acc:ZDB-GENE-030605-1]	SNF2_N
ENSDARG00000010792	14959	13358	15134	15552	13826	13618	14258	14459	343.042	321.43	349.547	373.066	319.628	305.25	317.782	329.979	13695	14926.5	-0.124238	0.0338833	0.775706	cdc25b	13	14915344	14929236	-	3191	protein_coding	cell division cycle 25B [Source:ZFIN;Acc:ZDB-GENE-000330-5]	Rhodanese
ENSDARG00000079949	15677	13659	15654	12157	13865	13999	15087	15000	120.553	110.214	121.241	97.7909	107.483	105.223	112.757	114.792	14128.3	14434.5	-0.0309701	0.658836	0.993244	supt16h	7	1550966	1623385	+	9516	protein_coding	SPT16 homolog, facilitates chromatin remodeling subunit [Source:ZFIN;Acc:ZDB-GENE-031118-96]	Peptidase_M24
ENSDARG00000075559	15401	13562	15637	11922	13800	14280	15566	14331	382.16	353.118	390.802	309.457	345.207	346.356	375.404	353.897	14130.5	14276.4	-0.014849	0.835074	0.994936	ppm1g	13	6188759	6205567	+	2949	protein_coding	protein phosphatase, Mg2+/Mn2+ dependent, 1G [Source:ZFIN;Acc:ZDB-GENE-030425-4]	PP2C
ENSDARG00000020298	14566	13185	14685	14988	13906	14321	14029	14621	369.202	350.675	374.892	397.396	355.329	354.81	345.603	368.813	13869.3	14527.5	-0.0669017	0.227631	0.922861	btg2	22	336256	339623	+	2887	protein_coding	B-cell translocation gene 2 [Source:ZFIN;Acc:ZDB-GENE-000210-15]	-
ENSDARG00000040334	15538	13640	14493	12396	14652	13781	14653	14518	372.182	342.826	349.644	310.597	353.803	322.655	341.124	346.076	14049	14168.4	-0.0122495	0.846021	0.994936	mat2aa	10	7810455	7821686	-	3055	protein_coding	methionine adenosyltransferase II, alpha a [Source:ZFIN;Acc:ZDB-GENE-030131-2049]	-
ENSDARG00000063895	14580	12684	15252	16952	13630	13105	14671	12781	1094.27	998.902	1152.92	1330.89	1031.26	961.395	1070.17	954.631	13209.4	15049.2	-0.18811	0.0158392	0.68459	mt-nd1	MT	3803	4777	+	975	protein_coding	NADH dehydrogenase 1, mitochondrial [Source:ZFIN;Acc:ZDB-GENE-011205-7]	-
ENSDARG00000074849	14216	13375	15096	15462	13691	13164	14613	14009	497.501	491.146	532.092	566.028	483.01	450.301	497.03	487.897	13526.5	14714.9	-0.121482	0.0478249	0.809836	rac1a	12	10464897	10476448	-	2091	protein_coding	Rac family small GTPase 1a [Source:ZFIN;Acc:ZDB-GENE-030131-5415]	Ras
ENSDARG00000019881	14663	12940	15483	16435	12873	13201	14569	13460	465.705	431.244	495.281	546.026	412.167	409.82	449.722	425.44	13186.5	15059.9	-0.191637	0.00658045	0.537916	bsg	22	18929412	18946453	+	2304	protein_coding	basigin [Source:ZFIN;Acc:ZDB-GENE-030131-9638]	ig
ENSDARG00000009693	14559	13173	14717	14695	14647	13719	14945	12223	178.664	169.625	181.9	188.639	181.2	164.561	178.249	149.275	13539.2	14455	-0.0944302	0.161197	0.921246	llgl1	3	39970355	40054749	-	5963	protein_coding	lethal giant larvae homolog 1 (Drosophila) [Source:ZFIN;Acc:ZDB-GENE-060825-69]	-
ENSDARG00000078473	13996	12891	14733	15218	14028	13741	15138	12699	269.378	260.343	285.6	306.388	272.182	258.509	283.174	243.239	13553.7	14382.1	-0.0855714	0.201533	0.922861	nucks1a	11	38540138	38554394	-	3802	protein_coding	nuclear casein kinase and cyclin-dependent kinase substrate 1a [Source:ZFIN;Acc:ZDB-GENE-040912-175]	-
ENSDARG00000003952	14732	13601	14220	12677	13522	14347	14782	14457	331.805	321.434	322.573	298.671	307.02	315.85	323.579	324.044	13920.4	13964.1	-0.00453936	0.932624	0.997046	pfn2	22	35179575	35194243	-	3249	protein_coding	profilin 2 [Source:ZFIN;Acc:ZDB-GENE-040115-4]	-
ENSDARG00000101891	15529	12784	13844	12179	14446	13864	15440	14012	105.355	91.0076	94.5975	86.4326	98.8013	91.9385	101.808	94.6052	14082.3	13727.2	0.0368064	0.580466	0.986339	arid1ab	19	14351560	14438821	+	10786	protein_coding	AT rich interactive domain 1Ab (SWI-like) [Source:ZFIN;Acc:ZDB-GENE-030131-5725]	ARID
ENSDARG00000029150	13611	13354	13718	13368	13846	14379	14221	15161	180.37	185.689	183.094	185.309	184.971	186.252	183.16	199.943	14047	13677.1	0.0385055	0.454348	0.980003	hsp90ab1	20	51197758	51213829	+	5522	protein_coding	heat shock protein 90, alpha (cytosolic), class B member 1 [Source:ZFIN;Acc:ZDB-GENE-990415-95]	HATPase_c
ENSDARG00000028295	13570	13444	13631	14008	13837	15071	13531	13960	476.261	495.101	481.837	514.276	489.566	517.018	461.552	487.59	13751.3	13833.9	-0.00862386	0.876318	0.994936	mkrn4	8	23725957	23731213	+	2085	protein_coding	makorin, ring finger protein, 4 [Source:ZFIN;Acc:ZDB-GENE-030131-5954]	zf-C3HC4
ENSDARG00000102441	13728	13265	15031	13491	12682	13511	14270	13489	269.032	272.775	296.683	276.564	250.547	258.811	271.798	263.076	13149.2	14041	-0.0946674	0.0842885	0.863676	ctnna1	24	34488316	34680956	-	3734	protein_coding	catenin (cadherin-associated protein), alpha 1 [Source:ZFIN;Acc:ZDB-GENE-991207-24]	-
ENSDARG00000099966	14734	12602	13207	13400	14091	13256	14864	13017	131.775	118.264	118.966	125.364	127.045	115.884	129.203	115.858	13464.8	13640.8	-0.0187467	0.759119	0.994936	polr2a	12	22560067	22573297	+	8182	protein_coding	polymerase (RNA) II (DNA directed) polypeptide A [Source:ZFIN;Acc:ZDB-GENE-041008-78]	-
ENSDARG00000092553	14208	12993	15243	12266	13154	13013	13860	13242	734.763	705.057	793.949	663.549	685.767	657.795	696.633	681.511	12987.5	13825.5	-0.09024	0.143502	0.921246	slc25a5	14	32881625	32884138	-	1415	protein_coding	solute carrier family 25 (mitochondrial carrier; adenine nucleotide translocator), member 5 [Source:ZFIN;Acc:ZDB-GENE-020419-9]	Mito_carr
ENSDARG00000020377	14119	12975	12959	11893	13220	14281	13049	13312	256.244	247.092	236.881	225.786	241.872	253.342	230.173	240.435	13132.5	13134.9	-0.000287907	0.996053	0.999415	eif4g2a	7	66634167	66654025	+	4032	protein_coding	eukaryotic translation initiation factor 4, gamma 2a [Source:ZFIN;Acc:ZDB-GENE-030131-2173]	-
ENSDARG00000104186	14999	13201	15405	8522	12764	11558	13724	13954	500.033	461.789	517.256	297.189	428.971	376.632	444.675	462.956	12681.8	13148.4	-0.0521374	0.781799	0.994936	fbxo43	16	54641230	54658136	+	2195	protein_coding	F-box protein 43 [Source:ZFIN;Acc:ZDB-GENE-040426-1645]	-
ENSDARG00000045248	13171	12270	14133	14943	11981	11419	12863	13157	1041.95	1018.53	1126.09	1236.58	955.491	882.99	989.003	1035.83	12051.2	13797.5	-0.195229	0.00622123	0.531667	h3f3d	24	37688729	37693028	+	925	protein_coding	H3 histone, family 3D [Source:ZFIN;Acc:ZDB-GENE-040426-1023]	Histone
ENSDARG00000041895	12980	11992	13397	12072	13308	13789	14165	11816	117.933	114.328	122.596	114.734	121.892	122.459	125.084	106.84	12936	12754.4	0.0203887	0.740028	0.994936	cad	20	38788319	38827623	-	8054	protein_coding	carbamoyl-phosphate synthetase 2, aspartate transcarbamylase, and dihydroorotase [Source:ZFIN;Acc:ZDB-GENE-021030-4]	CPSase_L_D2
ENSDARG00000011125	13932	13091	15499	8760	12526	12952	13569	12933	1058.66	1043.8	1186.19	696.312	959.537	962.011	1002.12	978.022	12670.9	12941.4	-0.0304825	0.851474	0.994936	snrpb	6	57478337	57485411	-	963	protein_coding	small nuclear ribonucleoprotein polypeptides B and B1 [Source:ZFIN;Acc:ZDB-GENE-040426-1819]	LSM
ENSDARG00000015427	13370	12467	13620	13072	12418	11771	13645	12732	162.143	158.646	166.361	165.83	151.817	139.533	160.829	153.662	12328	13287.2	-0.108099	0.058266	0.826772	hdac1	19	29808471	29821601	+	6034	protein_coding	histone deacetylase 1 [Source:ZFIN;Acc:ZDB-GENE-020419-32]	Hist_deacetyl
ENSDARG00000017397	14187	11775	14166	11569	12543	12272	13286	12524	225.636	196.508	226.92	192.473	201.106	190.78	205.371	198.229	12342.8	13057.3	-0.0812369	0.218218	0.922861	smarcc1a	16	42423530	42461263	-	4601	protein_coding	SWI/SNF related, matrix associated, actin dependent regulator of chromatin, subfamily c, member 1a [Source:ZFIN;Acc:ZDB-GENE-080514-3]	SWIRM
ENSDARG00000003701	12798	12698	14148	10219	12836	12120	13606	13294	841.43	876.015	936.868	702.813	850.766	778.891	869.425	869.833	12644.9	12600.6	0.0050325	0.948491	0.997871	cldng	1	33645044	33647169	-	1113	protein_coding	claudin g [Source:ZFIN;Acc:ZDB-GENE-010328-7]	-
ENSDARG00000060312	13108	12375	12397	12042	12574	12352	13238	12108	164.612	163.069	156.801	158.19	159.186	151.622	161.575	151.322	12256.1	12628.8	-0.0432227	0.400629	0.972161	wdr62	15	5565641	5624456	-	5827	protein_coding	WD repeat domain 62 [Source:ZFIN;Acc:ZDB-GENE-060503-291]	-
ENSDARG00000006640	13468	11839	13170	11246	11855	12324	13180	13109	342.796	316.19	337.619	299.424	304.186	306.608	326.043	332.053	12302.4	12565.5	-0.0305622	0.615984	0.990909	eomesa	19	860830	874888	-	2875	protein_coding	eomesodermin homolog a [Source:ZFIN;Acc:ZDB-GENE-001228-1]	T-box
ENSDARG00000074332	13013	11409	11856	11498	13143	12721	13966	11943	101.087	92.9968	92.7611	93.4324	102.925	96.5917	105.443	92.329	12620.8	12080.4	0.063119	0.294101	0.949497	si:ch1073-335m2.2	22	130967	155627	-	9420	protein_coding	si:ch1073-335m2.2 [Source:ZFIN;Acc:ZDB-GENE-081104-82]	RRM_1
ENSDARG00000102750	12040	11697	12670	12644	12354	12630	13320	11556	173.263	176.626	183.639	190.336	179.222	177.657	186.299	165.498	12152.5	12413	-0.0305705	0.595891	0.988508	cdh1	7	53059299	53117237	-	5085	protein_coding	cadherin 1, type 1, E-cadherin (epithelial) [Source:ZFIN;Acc:ZDB-GENE-010606-1]	Cadherin
ENSDARG00000103516	13133	11460	12433	11079	12863	11703	13301	11736	154.085	141.085	146.919	135.973	152.139	134.212	151.672	137.031	12095.2	12158.4	-0.00755624	0.90557	0.994936	sec24c	12	35543160	35582683	-	6237	protein_coding	SEC24 homolog C, COPII coat complex component [Source:ZFIN;Acc:ZDB-GENE-030131-4487]	-
ENSDARG00000018192	12941	11288	11658	10865	12539	13294	12726	12306	112.896	103.331	102.434	99.1511	110.276	113.362	107.902	106.84	12400.5	11818.7	0.0692982	0.223231	0.922861	ubr5	16	52542550	52646789	-	8388	protein_coding	ubiquitin protein ligase E3 component n-recognin 5 [Source:ZFIN;Acc:ZDB-GENE-030131-6559]	HECT
ENSDARG00000054804	12702	11293	13368	12885	11366	11568	12722	11713	378.455	353.063	401.159	401.589	341.393	336.899	368.404	347.308	11545.7	12707.4	-0.138318	0.0210292	0.721297	anp32e	19	42328423	42341815	+	2456	protein_coding	acidic (leucine-rich) nuclear phosphoprotein 32 family, member E [Source:ZFIN;Acc:ZDB-GENE-040426-2448]	-
ENSDARG00000100371	11989	11484	11879	9951	12709	13427	12237	13853	308.37	309.943	307.735	267.738	329.537	337.572	305.907	354.599	12737.5	11453.5	0.153264	0.0204978	0.721297	eef2b	2	57149002	57174954	+	2845	protein_coding	eukaryotic translation elongation factor 2b [Source:ZFIN;Acc:ZDB-GENE-030131-5128]	GTP_EFTU
ENSDARG00000103672	12718	11277	13341	13272	11437	10917	12129	12164	713.147	663.52	753.454	778.488	646.513	598.359	661.015	678.799	11374.9	12800.4	-0.170352	0.00834997	0.581632	cirbpa	2	58841181	58848884	+	1305	protein_coding	cold inducible RNA binding protein a [Source:ZFIN;Acc:ZDB-GENE-050417-329]	RRM_1
ENSDARG00000060113	12596	11488	12372	12538	11910	11556	12271	11949	305.209	292.085	301.934	317.795	290.924	273.697	288.981	288.138	11627.9	12394.6	-0.0921285	0.0788488	0.863528	znf395a	17	16090160	16108384	+	3020	protein_coding	zinc finger protein 395a [Source:ZFIN;Acc:ZDB-GENE-061215-52]	-
ENSDARG00000103004	13042	11271	12107	10768	12316	11307	13620	12027	130.147	118.019	121.684	112.403	123.898	110.29	132.097	119.44	12011.6	11925.7	0.0103207	0.878182	0.994936	tpra	2	20811677	20866758	-	7333	protein_coding	translocated promoter region a, nuclear basket protein [Source:ZFIN;Acc:ZDB-GENE-081104-2]	-
ENSDARG00000009336	12247	11575	12672	12638	11344	11209	12790	11624	356.622	353.671	371.648	384.957	333.004	319.039	361.972	336.852	11448.1	12431.4	-0.11887	0.0405702	0.788344	aif1l	5	34549365	34575502	+	2513	protein_coding	allograft inflammatory factor 1-like [Source:ZFIN;Acc:ZDB-GENE-030131-9646]	-
ENSDARG00000114552	11943	11523	13708	10779	11282	11500	13378	11754	363.992	368.506	420.785	343.647	346.633	342.59	396.274	356.508	11675.8	12120.6	-0.0539412	0.447815	0.980003	siva1	17	1360192	1371067	+	2401	protein_coding	SIVA1, apoptosis-inducing factor [Source:ZFIN;Acc:ZDB-GENE-050506-57]	-
ENSDARG00000013729	12081	11493	12931	12513	11215	10823	12093	12097	566.332	565.33	610.531	613.599	529.995	495.923	550.97	564.352	11271.9	12401.3	-0.137768	0.0215345	0.725606	srsf6a	23	4260458	4271984	+	1561	protein_coding	serine/arginine-rich splicing factor 6a [Source:ZFIN;Acc:ZDB-GENE-040426-2824]	RRM_1
ENSDARG00000105177	12249	11668	12924	11230	11185	11447	11963	12011	149.39	149.319	158.754	143.27	137.518	136.461	141.803	145.782	11362.6	12155.2	-0.0972921	0.073629	0.856336	ilf3b	3	13842554	13879635	+	6000	protein_coding	interleukin enhancer binding factor 3b [Source:ZFIN;Acc:ZDB-GENE-030131-587]	-
ENSDARG00000078041	12925	11410	12234	11201	11979	10561	12869	11254	250.544	232.081	238.853	227.126	234.088	200.105	242.451	217.103	11377.8	12076.2	-0.0859632	0.197558	0.922861	xpo1a	1	53657337	53685090	-	3775	protein_coding	exportin 1 (CRM1 homolog, yeast) a [Source:ZFIN;Acc:ZDB-GENE-050309-201]	-
ENSDARG00000006225	11981	10940	12550	12830	10933	10611	12360	11443	502.422	481.386	530.062	562.804	462.189	434.941	503.756	477.551	11054	12220.6	-0.144735	0.0275414	0.758401	ddx39aa	1	45205920	45215343	-	1745	protein_coding	DEAD (Asp-Glu-Ala-Asp) box polypeptide 39Aa [Source:ZFIN;Acc:ZDB-GENE-030131-4275]	DEAD
ENSDARG00000012199	12007	11038	12297	10858	11652	11978	12090	11053	190.509	183.769	196.512	180.213	186.375	185.765	186.438	174.528	11402.1	11680.5	-0.0348207	0.518522	0.981226	gpt2	7	41887429	41901688	+	4612	protein_coding	glutamic pyruvate transaminase (alanine aminotransferase) 2 [Source:ZFIN;Acc:ZDB-GENE-030729-8]	Aminotran_1_2
ENSDARG00000102624	12372	10891	12712	11277	11331	10907	12067	11117	390.737	360.922	404.358	372.558	360.759	336.704	370.399	349.411	11074.1	11943.8	-0.109101	0.0597535	0.828457	kif22	12	5048044	5071836	+	2317	protein_coding	kinesin family member 22 [Source:ZFIN;Acc:ZDB-GENE-080204-34]	Kinesin
ENSDARG00000057484	12436	10885	12402	10340	11180	11079	12332	11999	309.111	283.898	310.479	268.849	280.143	269.173	297.915	296.813	11358.2	11639.1	-0.0352815	0.579964	0.986339	srsf2a	12	31720673	31726748	-	2944	protein_coding	serine/arginine-rich splicing factor 2a [Source:ZFIN;Acc:ZDB-GENE-040426-2706]	RRM_1
ENSDARG00000036510	11855	10570	11439	12823	11481	11317	11524	10975	199.886	187.006	194.257	226.165	195.149	186.514	188.847	184.158	11045.2	11815.8	-0.0972835	0.130312	0.913239	ccnt2b	22	12161738	12177012	+	4340	protein_coding	cyclin T2b [Source:ZFIN;Acc:ZDB-GENE-030131-183]	-
ENSDARG00000074955	12081	10942	11947	9575	11607	11875	12675	11086	102.796	97.6944	102.386	85.2249	99.5628	98.7653	104.821	93.8754	11514.5	11255.7	0.0327686	0.62788	0.990909	nup98	21	40353543	40398932	-	8600	protein_coding	nucleoporin 98 [Source:ZFIN;Acc:ZDB-GENE-040426-1180]	-
ENSDARG00000076791	13258	11059	11861	7947	11425	11282	12041	12567	177.33	155.21	159.784	111.189	154.051	147.499	156.528	167.279	11537.8	11134.8	0.0512765	0.726242	0.994936	cdk13	24	984822	1010467	-	5471	protein_coding	cyclin-dependent kinase 13 [Source:ZFIN;Acc:ZDB-GENE-030131-4975]	Pkinase
ENSDARG00000069619	11570	11120	12119	11564	10990	11037	11682	11299	194.186	195.835	204.861	203.024	185.946	181.065	190.558	188.725	10973	11731.9	-0.0964731	0.055144	0.814822	atf7ip	1	45570059	45616470	-	4360	protein_coding	activating transcription factor 7 interacting protein [Source:ZFIN;Acc:ZDB-GENE-061103-178]	-
ENSDARG00000100918	12058	11358	11905	10779	11008	10765	11370	12066	190.822	188.606	189.754	178.438	175.617	166.52	174.88	190.029	11025.4	11658.1	-0.0805274	0.160717	0.921246	prc1a	25	7435291	7461466	+	4624	protein_coding	protein regulator of cytokinesis 1a [Source:ZFIN;Acc:ZDB-GENE-020801-3]	-
ENSDARG00000038442	11992	11090	11822	9726	11641	10956	12016	11455	157.603	152.934	156.484	133.709	154.229	140.741	153.482	149.821	11233.8	11279.9	-0.00594883	0.926381	0.995546	plcg1	23	2789422	2872819	+	5568	protein_coding	phospholipase C, gamma 1 [Source:ZFIN;Acc:ZDB-GENE-030421-3]	PI-PLC-Y
ENSDARG00000018904	12004	11158	12374	9999	11067	10778	11387	11019	327.398	319.328	339.913	285.274	304.288	287.334	301.846	299.087	10790.2	11508.2	-0.0929844	0.134164	0.917212	cstf3	18	45734297	45761868	-	2683	protein_coding	cleavage stimulation factor, 3' pre-RNA, subunit 3 [Source:ZFIN;Acc:ZDB-GENE-040426-1997]	-
ENSDARG00000040184	11466	10974	10790	9000	11581	12069	11204	12631	162.92	163.617	154.416	133.771	165.888	167.623	154.726	178.61	11581.4	10676.2	0.117386	0.100095	0.881774	syncrip	20	2731436	2745385	+	5150	protein_coding	synaptotagmin binding, cytoplasmic RNA interacting protein [Source:ZFIN;Acc:ZDB-GENE-030131-4862]	RRM_1
ENSDARG00000035993	11020	10299	12567	13272	10200	10258	11470	10501	625.604	613.498	718.551	788.152	583.744	569.219	632.86	593.271	10341.7	11935.8	-0.206801	0.00714159	0.554225	sumo3b	9	12648705	12652984	-	1289	protein_coding	small ubiquitin-like modifier 3b [Source:ZFIN;Acc:ZDB-GENE-040718-426]	-
ENSDARG00000038306	11678	10525	11294	10778	11156	10965	12052	11007	194.704	184.131	189.653	187.974	187.507	178.695	195.295	182.633	11013.9	11196.5	-0.023729	0.652583	0.992815	tsc22d1	9	18732505	18814737	-	4389	protein_coding	TSC22 domain family, member 1 [Source:ZFIN;Acc:ZDB-GENE-030131-7785]	-
ENSDARG00000102195	11830	10186	11282	11351	11608	10813	11697	10311	216.527	195.628	207.98	217.329	214.185	193.452	208.079	187.816	10833.7	11291.1	-0.0596912	0.334773	0.963192	zc3h7a	3	43774369	43808322	+	3998	protein_coding	zinc finger CCCH-type containing 7A [Source:ZFIN;Acc:ZDB-GENE-040426-2776]	-
ENSDARG00000069401	11764	10892	12174	9802	10606	10709	11539	11108	410.318	398.633	427.668	357.631	372.925	365.101	391.165	385.572	10717.1	11279.5	-0.0738179	0.2415	0.92682	si:dkeyp-114g9.1	20	41967312	41992878	-	2098	protein_coding	si:dkeyp-114g9.1 [Source:ZFIN;Acc:ZDB-GENE-030131-5466]	-
ENSDARG00000063535	11324	9978	11755	11193	11218	10473	11669	10715	124.068	114.711	129.715	128.281	123.902	112.158	124.257	116.83	10747.1	11189.2	-0.0581789	0.337488	0.963518	chd4a	19	5000885	5058908	-	6679	protein_coding	chromodomain helicase DNA binding protein 4a [Source:ZFIN;Acc:ZDB-GENE-041111-187]	SNF2_N
ENSDARG00000054272	11680	10534	11574	10475	10626	10715	11283	11185	190.018	179.823	189.646	178.263	174.271	170.389	178.403	181.089	10681.1	11190.7	-0.0672753	0.199122	0.922861	caprin1b	18	38246940	38271298	-	4498	protein_coding	cell cycle associated protein 1b [Source:ZFIN;Acc:ZDB-GENE-040426-2020]	-
ENSDARG00000100854	12081	10340	11469	9399	10926	10310	11722	10628	307.28	275.964	293.808	250.074	280.154	256.323	289.774	269.022	10626.5	10935.6	-0.0414005	0.551195	0.986262	ago4	19	47800550	47832853	-	2877	protein_coding	argonaute RISC catalytic component 4 [Source:ZFIN;Acc:ZDB-GENE-030131-5357]	Piwi
ENSDARG00000005122	10589	10273	10453	10134	11082	11439	11795	11094	130.647	132.997	129.895	130.791	137.837	137.952	141.438	136.218	11069.6	10487.2	0.0779854	0.102861	0.881774	atp2a2a	21	17051478	17108649	+	5931	protein_coding	ATPase sarcoplasmic/endoplasmic reticulum Ca2+ transporting 2a [Source:ZFIN;Acc:ZDB-GENE-040426-702]	E1-E2_ATPase
ENSDARG00000044820	11182	10011	11287	10910	10042	10127	10649	10511	281.479	264.426	286.162	287.28	254.83	249.175	260.532	263.314	10076.4	10973.3	-0.123043	0.0203631	0.721297	cstf1	11	27817301	27827533	-	2907	protein_coding	cleavage stimulation factor, 3' pre-RNA, subunit 1 [Source:ZFIN;Acc:ZDB-GENE-030131-2958]	WD40
ENSDARG00000037995	9494	9885	10940	11856	10096	11014	11027	10354	322.384	352.209	374.153	421.131	345.603	365.567	363.921	349.894	10355.9	10682.1	-0.0447081	0.542528	0.984668	gdf3	17	4239437	4252221	-	2155	protein_coding	growth differentiation factor 3 [Source:ZFIN;Acc:ZDB-GENE-980526-389]	TGFb_propeptide
ENSDARG00000003920	10866	9949	11106	12030	9524	10096	10833	10257	161.285	154.954	166.031	186.786	142.511	146.478	156.278	151.513	9921.78	11123.4	-0.164905	0.012028	0.636602	setb	21	13224239	13231101	-	4930	protein_coding	SET nuclear proto-oncogene b [Source:ZFIN;Acc:ZDB-GENE-030131-433]	-
ENSDARG00000070822	11284	10300	11852	9143	10076	10080	11056	10768	134.57	128.891	142.359	114.059	121.137	117.502	128.147	127.798	10234.2	10757.6	-0.0719954	0.298945	0.95129	cnp	3	17933132	17946949	+	6136	protein_coding	2',3'-cyclic nucleotide 3' phosphodiesterase [Source:ZFIN;Acc:ZDB-GENE-030521-29]	-
ENSDARG00000077116	11438	10020	10134	10189	10686	10868	10871	9936	166.334	152.897	148.429	154.995	156.657	154.482	153.648	143.796	10327.3	10566.1	-0.0329921	0.564785	0.986339	ccnjl	21	30054772	30082521	-	5032	protein_coding	cyclin J-like [Source:ZFIN;Acc:ZDB-GENE-030131-9888]	Cyclin_C
ENSDARG00000002791	10440	9825	10172	10791	10252	10639	11505	10455	178.287	176.057	174.958	192.769	176.495	177.59	190.956	177.684	10443.7	10434.2	0.00133976	0.981099	0.998092	atp1a1a.1	1	1712140	1793371	+	4285	protein_coding	ATPase Na+/K+ transporting subunit alpha 1a, tandem duplicate 1 [Source:ZFIN;Acc:ZDB-GENE-001212-1]	E1-E2_ATPase
ENSDARG00000077052	11558	9796	10196	9672	10611	10081	10869	10610	64.9445	57.7576	57.7029	56.8501	60.1064	55.3684	59.3575	59.3307	10283.9	10419.7	-0.0189688	0.753693	0.994936	tnrc18	3	40407352	40488846	+	13023	protein_coding	trinucleotide repeat containing 18 [Source:ZFIN;Acc:ZDB-GENE-100326-1]	BAH
ENSDARG00000043154	10832	10025	11721	9342	10325	10092	10424	10451	332.765	323.157	362.662	300.209	319.76	303.043	311.236	319.515	10069.6	10593.7	-0.0732418	0.247098	0.931786	ucp2	10	36662640	36673388	+	2382	protein_coding	uncoupling protein 2 [Source:ZFIN;Acc:ZDB-GENE-990708-8]	Mito_carr
ENSDARG00000016871	11077	9995	11182	10024	9795	9653	11175	10179	375.614	355.633	381.897	355.562	334.833	319.949	368.293	343.502	9945.21	10688.5	-0.103997	0.0809868	0.863676	smarce1	3	34985895	34995062	+	2158	protein_coding	SWI/SNF related, matrix associated, actin dependent regulator of chromatin, subfamily e, member 1 [Source:ZFIN;Acc:ZDB-GENE-030131-967]	HMG_box
ENSDARG00000006092	11132	9540	11404	9725	9986	9869	10620	10234	261.845	235.461	270.169	239.285	236.792	226.904	242.785	239.564	9925.22	10562.2	-0.0897889	0.138985	0.919913	rad21a	16	48409066	48430272	-	3111	protein_coding	RAD21 cohesin complex component a [Source:ZFIN;Acc:ZDB-GENE-030131-994]	Rad21_Rec8_N
ENSDARG00000023190	10738	9914	10457	9585	10423	10266	10663	10189	207.163	200.695	203.19	193.435	202.715	193.592	199.937	195.625	10129	10290.3	-0.0228326	0.653905	0.992815	kpna4	15	1596508	1622485	-	3793	protein_coding	karyopherin alpha 4 (importin alpha 3) [Source:ZFIN;Acc:ZDB-GENE-030131-5584]	Arm
ENSDARG00000033012	11523	9599	11248	9426	10787	8627	11808	9115	63.8313	55.7949	62.7554	54.6199	60.2384	46.7118	63.5727	50.2492	9835.03	10558	-0.102367	0.249438	0.934164	pcnt	6	11272286	11362871	-	13210	protein_coding	pericentrin [Source:ZFIN;Acc:ZDB-GENE-030829-26]	-
ENSDARG00000062962	10422	9690	10368	10144	11079	10114	10724	9283	65.7849	64.1799	65.914	66.9792	70.4985	62.4017	65.7897	58.3133	10047.6	10276.5	-0.0325101	0.607681	0.990909	kmt2ba	19	9231766	9275694	+	11593	protein_coding	lysine (K)-specific methyltransferase 2Ba [Source:ZFIN;Acc:ZDB-GENE-060503-376]	SET
ENSDARG00000007377	11061	9972	11122	9400	9452	9378	11098	10104	155.834	147.418	157.819	138.533	134.245	129.145	151.964	141.666	9756.66	10502.6	-0.106303	0.108967	0.883298	odc1	17	51743908	51760243	+	5194	protein_coding	ornithine decarboxylase 1 [Source:ZFIN;Acc:ZDB-GENE-010816-1]	-
ENSDARG00000062244	9931	9775	9339	10051	11364	10845	11120	8552	64.4308	66.5453	61.0251	68.2127	74.3252	68.7746	70.1183	55.217	10210.3	9897.59	0.0448932	0.574006	0.986339	setd2	16	16253710	16304147	+	11279	protein_coding	SET domain containing 2 [Source:ZFIN;Acc:ZDB-GENE-030131-2140]	SET
ENSDARG00000000861	10447	9402	9991	9502	10619	10264	11013	9257	81.7095	77.1616	78.7041	77.7412	83.7276	78.4686	83.7168	72.0536	10032.3	9948.68	0.0120614	0.843962	0.994936	scrib	7	41160225	41275897	+	9356	protein_coding	scribbled planar cell polarity protein [Source:ZFIN;Acc:ZDB-GENE-030616-572]	PDZ
ENSDARG00000099148	11122	10067	10138	9096	10016	9864	9996	9976	326.33	309.938	299.595	279.177	296.26	282.895	285.054	291.297	9718.46	10219.2	-0.0725198	0.222159	0.922861	bzw1b	9	426392	433915	+	2494	protein_coding	basic leucine zipper and W2 domains 1b [Source:ZFIN;Acc:ZDB-GENE-040426-2881]	-
ENSDARG00000078133	10120	9683	10348	9277	9929	10082	10885	9700	103.878	104.292	106.981	99.6105	102.743	101.155	108.592	99.0874	9894.83	9971.39	-0.0111231	0.83742	0.994936	kdm2ab	14	21754521	21782227	+	7129	protein_coding	lysine (K)-specific demethylase 2Ab [Source:ZFIN;Acc:ZDB-GENE-101007-5]	zf-CXXC
ENSDARG00000103845	10135	9577	10474	10759	9438	9322	10260	9870	135.016	133.872	140.534	149.93	126.749	121.386	132.842	130.853	9481.21	10361.5	-0.128079	0.0286476	0.758401	zgc:55733	7	4085115	4125067	-	5493	protein_coding	zgc:55733 [Source:ZFIN;Acc:ZDB-GENE-040426-791]	RRM_1
ENSDARG00000008859	10838	9623	10323	9304	10453	9473	10165	9509	305.033	284.19	292.625	273.919	296.581	260.605	278.055	266.34	9658.7	10133.8	-0.0693226	0.253656	0.934164	mylipa	19	26340736	26378655	+	2600	protein_coding	myosin regulatory light chain interacting protein a [Source:ZFIN;Acc:ZDB-GENE-030131-7831]	Band_41
ENSDARG00000015657	9573	9622	9679	9593	9643	10644	9667	10884	267.475	282.099	272.379	280.379	271.614	290.696	262.514	302.641	9957.89	9735.91	0.0325391	0.58506	0.986339	zgc:77112	8	52442622	52447101	+	2619	protein_coding	zgc:77112 [Source:ZFIN;Acc:ZDB-GENE-040426-2219]	-
ENSDARG00000035676	10139	9415	10584	10939	9388	8819	10166	9767	118.9	115.853	125.01	134.19	110.985	101.089	115.868	113.986	9299.61	10394.4	-0.160556	0.0139948	0.660232	ptp4a2b	19	35455172	35492784	-	6240	protein_coding	protein tyrosine phosphatase type IVA, member 2b [Source:ZFIN;Acc:ZDB-GENE-041114-111]	DSPc
ENSDARG00000015111	10640	9520	10900	8940	9744	9441	10112	9678	490.609	460.608	506.207	431.208	452.935	425.511	453.166	444.103	9503.39	10107.7	-0.0889921	0.149841	0.921246	ddx39ab	3	5619058	5644028	-	1587	protein_coding	DEAD (Asp-Glu-Ala-Asp) box polypeptide 39Ab [Source:ZFIN;Acc:ZDB-GENE-040426-2902]	DEAD
ENSDARG00000010332	9539	9252	9952	9965	9983	9902	10235	9974	149.215	151.861	156.794	163.058	157.426	151.402	155.605	155.269	9776.24	9795.59	-0.0028411	0.956925	0.998092	zgc:56231	7	58751504	58759890	+	4678	protein_coding	zgc:56231 [Source:ZFIN;Acc:ZDB-GENE-040426-1914]	Kinesin
ENSDARG00000077810	10453	9192	10084	9193	9927	9498	10295	9778	150.012	138.419	145.756	138.006	143.618	133.234	143.595	139.65	9631.12	9839.13	-0.0308725	0.577892	0.986339	otud4	23	43668756	43692121	+	5099	protein_coding	OTU deubiquitinase 4 [Source:ZFIN;Acc:ZDB-GENE-030131-5338]	OTU
ENSDARG00000017834	9878	9258	10207	11106	9736	8982	9880	9210	179.9	176.921	187.226	211.58	178.75	159.894	174.882	166.926	9220.11	10238.7	-0.15117	0.0249258	0.758401	micall2b	1	9459760	9486214	-	4018	protein_coding	mical-like 2b [Source:ZFIN;Acc:ZDB-GENE-030131-5803]	CH
ENSDARG00000071478	10474	9470	10696	9324	9217	9183	10196	9338	196.224	186.161	201.822	182.724	174.074	168.16	185.65	174.099	9246.7	10102.2	-0.127689	0.0267857	0.758401	lnx2b	14	32918172	32945931	+	3906	protein_coding	ligand of numb-protein X 2b [Source:ZFIN;Acc:ZDB-GENE-040426-2500]	PDZ
ENSDARG00000005108	10230	9019	10558	10536	9283	8602	9873	9558	248.043	229.462	257.835	267.229	226.905	203.868	232.663	230.634	9099.54	10203.8	-0.165256	0.0115763	0.626116	oclna	10	2924775	2943474	-	3018	protein_coding	occludin a [Source:ZFIN;Acc:ZDB-GENE-040426-2685]	-
ENSDARG00000007413	10453	9130	9311	8725	9796	9858	10086	10254	118.133	108.269	105.983	103.146	111.605	108.898	110.784	115.326	9752.14	9510.14	0.0362117	0.533638	0.983633	arid2	4	1647098	1684347	-	6475	protein_coding	AT rich interactive domain 2 (ARID, RFX-like) [Source:ZFIN;Acc:ZDB-GENE-030131-6311]	RFX_DNA_binding
ENSDARG00000021849	9688	9124	10120	8431	9437	10186	10258	10250	114.658	113.307	120.631	104.377	112.593	117.835	117.994	120.726	9782.22	9444.98	0.0505858	0.390483	0.972161	si:dkey-256h2.1	16	47359754	47381652	-	6183	protein_coding	si:dkey-256h2.1 [Source:ZFIN;Acc:ZDB-GENE-030131-9466]	-
ENSDARG00000090912	9461	9135	10004	11683	8811	8708	10276	9025	524.486	531.381	558.571	677.496	492.41	471.861	553.665	497.908	8973.45	10202.5	-0.185147	0.0216584	0.727152	npc2	17	43030317	43031828	-	1320	protein_coding	Niemann-Pick disease, type C2 [Source:ZFIN;Acc:ZDB-GENE-021206-13]	-
ENSDARG00000070618	10264	9207	10177	9923	9368	9149	9422	9571	276.54	260.291	276.165	279.666	254.444	240.942	246.723	256.627	9147.65	10007.9	-0.129702	0.0142369	0.660232	tatdn2	6	40439858	40449399	-	2716	protein_coding	TatD DNase domain containing 2 [Source:ZFIN;Acc:ZDB-GENE-081022-51]	-
ENSDARG00000101180	10360	9148	11176	6668	9420	9196	10312	10708	325.089	301.21	353.213	218.874	297.987	282.059	314.493	334.392	9664.62	9424.4	0.0362938	0.815631	0.994936	mcm7	14	94603	102022	+	2332	protein_coding	minichromosome maintenance complex component 7 [Source:ZFIN;Acc:ZDB-GENE-020419-27]	MCM
ENSDARG00000028539	9822	9138	9984	9860	9200	9144	10202	9603	177.291	173.077	181.51	186.174	167.409	161.332	178.978	172.504	9299.59	9816.76	-0.0780728	0.160192	0.921246	morc2	25	3708087	3745393	-	4054	protein_coding	MORC family CW-type zinc finger 2 [Source:ZFIN;Acc:ZDB-GENE-040822-40]	zf-CW
ENSDARG00000006524	9743	8910	9116	8979	9937	9436	10397	9026	111.504	106.998	105.078	107.493	114.646	105.556	115.646	102.801	9458.43	9295.06	0.0251292	0.666589	0.993402	supt6h	21	26028947	26058547	+	6394	protein_coding	SPT6 homolog, histone chaperone [Source:ZFIN;Acc:ZDB-GENE-030131-7949]	S1
ENSDARG00000020465	10357	9197	10524	6638	9467	9257	10383	9691	238.931	222.63	244.527	160.188	220.168	208.74	232.802	222.49	9458.29	9266.55	0.0295085	0.763323	0.994936	ewsr1b	5	24873196	24882360	-	3172	protein_coding	EWS RNA-binding protein 1b [Source:ZFIN;Acc:ZDB-GENE-030131-1600]	zf-RanBP
ENSDARG00000036161	9976	9066	11591	7770	8534	9122	9497	9382	486.024	463.465	568.761	395.984	419.139	434.4	449.69	454.884	8905.23	9696.02	-0.122776	0.150068	0.921246	hnrnpa0l	14	38849432	38850933	+	1502	protein_coding	heterogeneous nuclear ribonucleoprotein A0, like [Source:ZFIN;Acc:ZDB-GENE-030131-618]	RRM_1
ENSDARG00000013457	9554	9538	10024	7753	9717	8853	10074	9333	197.382	206.766	208.579	167.551	202.376	178.777	202.279	191.888	9261	9320.24	-0.00922752	0.900428	0.994936	mtrex	10	8197827	8266094	+	3542	protein_coding	Mtr4 exosome RNA helicase [Source:ZFIN;Acc:ZDB-GENE-040426-2854]	DEAD
ENSDARG00000103553	9138	8820	8616	9092	9512	10527	9776	9319	81.0135	82.0494	76.9343	84.3182	85.0125	91.2241	84.2352	82.2205	9538.88	9027.36	0.0795527	0.162875	0.921246	sf3b3	18	18547023	18587745	-	8254	protein_coding	splicing factor 3b, subunit 3 [Source:ZFIN;Acc:ZDB-GENE-040426-2901]	-
ENSDARG00000098627	9925	8956	9526	7182	9768	9627	9992	9760	279.229	264.39	269.929	211.364	277.039	264.74	273.218	273.266	9545.59	8989.91	0.0864795	0.259061	0.936647	gspt1l	3	36646054	36664310	+	2601	protein_coding	G1 to S phase transition 1, like [Source:ZFIN;Acc:ZDB-GENE-030131-4009]	GTP_EFTU
ENSDARG00000020711	11334	9330	9488	7930	9475	7526	10762	8880	338.799	292.645	285.655	247.964	285.524	219.898	312.664	264.166	8934.47	9618.11	-0.106399	0.278162	0.945432	rrm2	20	29492469	29499426	-	2448	protein_coding	ribonucleotide reductase M2 polypeptide [Source:ZFIN;Acc:ZDB-GENE-990415-25]	-
ENSDARG00000068820	9659	9166	10171	9449	8232	8493	9248	9159	520.096	517.883	551.598	532.222	446.85	447.004	483.978	490.799	8563.9	9724.17	-0.183307	0.00125134	0.294085	h2afva	5	13647288	13652687	+	1359	protein_coding	H2A histone family, member Va [Source:ZFIN;Acc:ZDB-GENE-020717-1]	Histone
ENSDARG00000063726	9736	8543	8906	7716	9601	9027	10173	9852	111.949	103.075	103.141	92.8086	111.291	101.457	113.688	112.738	9425.32	8820.08	0.0957035	0.15164	0.921246	cdk12	19	4856351	4905342	+	6364	protein_coding	cyclin-dependent kinase 12 [Source:ZFIN;Acc:ZDB-GENE-081104-294]	Pkinase
ENSDARG00000024561	9840	8675	8938	9593	8629	8725	9218	9682	187.563	173.509	171.594	191.277	165.813	162.561	170.772	183.663	8839.87	9372.41	-0.0843977	0.173604	0.921246	nolc1	13	4973211	4992395	-	3839	protein_coding	nucleolar and coiled-body phosphoprotein 1 [Source:ZFIN;Acc:ZDB-GENE-030131-6349]	-
ENSDARG00000093125	9882	8091	8773	7539	9719	9575	10298	9281	77.6473	66.7089	69.4284	61.9656	76.9852	73.5391	78.643	72.5739	9476.61	8660.32	0.129898	0.0616519	0.830269	RANBP2	9	70157	94601	+	9313	protein_coding	si:ch1073-55a19.2 [Source:ZFIN;Acc:ZDB-GENE-081104-93]	Pro_isomerase
ENSDARG00000020749	8822	8814	8865	8408	9277	10034	9427	9502	178.037	186.645	180.19	177.497	188.736	197.932	184.902	190.837	9322.74	8833.14	0.077842	0.131965	0.914762	caprin2	4	16615026	16628802	-	3626	protein_coding	caprin family member 2 [Source:ZFIN;Acc:ZDB-GENE-040812-2]	-
ENSDARG00000002271	9105	8524	8734	9214	9085	9637	9063	9673	257.446	252.901	248.73	272.527	258.962	266.346	249.06	272.19	9133.91	9003.39	0.0207736	0.711218	0.994936	zfand5b	10	15603082	15613302	+	2588	protein_coding	zinc finger, AN1-type domain 5b [Source:ZFIN;Acc:ZDB-GENE-040426-875]	zf-A20
ENSDARG00000088440	10023	8883	9555	8663	9113	7965	9770	8974	82.5117	76.7323	79.2239	74.6005	75.6282	64.0918	78.1697	73.5205	8735.47	9384.71	-0.103461	0.127692	0.908555	ssh2a	15	28545143	28587490	-	8889	protein_coding	slingshot protein phosphatase 2a [Source:ZFIN;Acc:ZDB-GENE-030131-3810]	DSPc
ENSDARG00000036675	9565	9221	9653	8477	8989	8649	9533	8694	370.334	374.617	376.426	343.326	350.853	327.321	358.728	334.991	8744	9335.55	-0.0944601	0.0993958	0.881774	hnrnpa1b	23	36306539	36310418	+	1890	protein_coding	heterogeneous nuclear ribonucleoprotein A1b [Source:ZFIN;Acc:ZDB-GENE-030912-14]	RRM_1
ENSDARG00000026723	9447	8675	8853	7776	9628	9525	9682	8896	286.251	275.819	270.179	246.471	294.1	282.109	285.131	268.258	9199.62	8785.26	0.0664539	0.277786	0.945432	syncripl	17	50261603	50285417	+	2415	protein_coding	synaptotagmin binding, cytoplasmic RNA interacting protein, like [Source:ZFIN;Acc:ZDB-GENE-030131-3104]	RRM_1
ENSDARG00000020043	9532	8680	9691	9181	8247	8638	9556	8840	277.233	264.899	283.881	279.322	241.802	245.568	270.124	255.869	8598.13	9378.5	-0.125328	0.027349	0.758401	cnot8	21	36442085	36453594	-	2516	protein_coding	CCR4-NOT transcription complex, subunit 8 [Source:ZFIN;Acc:ZDB-GENE-040426-2845]	CAF1
ENSDARG00000045574	9753	8399	9374	8189	9255	8908	9446	8918	118.889	107.431	115.089	104.421	113.732	106.141	111.912	108.187	8906.8	9025.41	-0.0191446	0.747707	0.994936	lrmp	4	17252596	17278928	-	6003	protein_coding	lymphoid-restricted membrane protein [Source:ZFIN;Acc:ZDB-GENE-041210-152]	-
ENSDARG00000004757	9592	8878	10058	5548	8912	8852	10528	9797	320.213	310.99	338.181	193.741	299.923	288.849	341.588	325.483	9283.34	8597.97	0.110636	0.551181	0.986262	ybx1	8	47143829	47152086	-	2192	protein_coding	Y box binding protein 1 [Source:ZFIN;Acc:ZDB-GENE-000629-3]	CSD
ENSDARG00000003213	9489	8279	9321	8505	9155	8527	9332	8969	196.316	179.727	194.225	184.063	190.941	172.437	187.645	184.665	8775.2	8997.59	-0.0361594	0.531516	0.983053	naa15a	14	46118834	46155077	+	3537	protein_coding	N(alpha)-acetyltransferase 15, NatA auxiliary subunit a [Source:ZFIN;Acc:ZDB-GENE-030131-2392]	-
ENSDARG00000018840	9066	8292	8924	9384	9051	8682	9081	8387	169.325	162.505	167.87	183.337	170.415	158.498	164.841	155.89	8583.59	9024.8	-0.0723127	0.219523	0.922861	trpc4apa	11	25157374	25180330	+	3918	protein_coding	transient receptor potential cation channel, subfamily C, member 4 associated protein a [Source:ZFIN;Acc:ZDB-GENE-000330-3]	-
ENSDARG00000008188	9453	8502	9117	8171	8954	9038	8949	8658	229.889	216.955	223.31	207.864	219.518	214.842	211.519	209.542	8680.22	8909.52	-0.0376649	0.487436	0.980003	sf1	7	22809905	22820816	+	3009	protein_coding	splicing factor 1 [Source:ZFIN;Acc:ZDB-GENE-030131-2492]	KH_1
ENSDARG00000056414	9199	8393	9383	9035	8834	8386	9163	8398	179.411	171.761	184.314	184.328	173.688	159.868	173.689	163	8480.57	9107.76	-0.102954	0.0658233	0.839259	usp1	6	32394502	32411727	-	3752	protein_coding	ubiquitin specific peptidase 1 [Source:ZFIN;Acc:ZDB-GENE-030131-726]	-
ENSDARG00000019004	8967	8441	9196	8983	8567	8469	9310	8760	215.209	212.573	222.29	225.523	207.275	198.675	217.165	209.229	8558.33	9003.04	-0.0730782	0.174658	0.921581	smarcd1	22	7009062	7025393	-	3049	protein_coding	SWI/SNF related, matrix associated, actin dependent regulator of chromatin, subfamily d, member 1 [Source:ZFIN;Acc:ZDB-GENE-030131-1835]	-
ENSDARG00000038785	8456	8670	9575	9229	7976	8473	9374	8916	256.33	275.774	292.335	292.647	243.738	251.055	276.175	268.973	8465.93	9093.94	-0.103201	0.110556	0.883298	abcf2a	2	32505554	32513538	-	2414	protein_coding	ATP-binding cassette, sub-family F (GCN20), member 2a [Source:ZFIN;Acc:ZDB-GENE-030131-8714]	ABC_tran
ENSDARG00000034080	9230	8454	9244	8690	8677	8513	9176	8530	222.031	213.39	223.965	218.669	210.419	200.167	214.532	204.204	8507.68	9007.6	-0.0823984	0.112776	0.888097	plcd1b	2	21387902	21438492	-	3042	protein_coding	phospholipase C, delta 1b [Source:ZFIN;Acc:ZDB-GENE-030131-9435]	PI-PLC-X
ENSDARG00000040245	8774	8128	8345	9007	8562	9917	8860	8904	151.355	147.124	144.989	162.531	148.895	167.216	148.546	152.859	8833.79	8669.05	0.0271894	0.66055	0.993244	kpnb3	1	2260407	2299553	+	4242	protein_coding	karyopherin (importin) beta 3 [Source:ZFIN;Acc:ZDB-GENE-030424-2]	-
ENSDARG00000045914	9393	8704	9529	7236	8644	8135	9865	8864	326.996	317.949	334.113	263.507	303.359	276.818	333.781	307.095	8655.57	8808.06	-0.0252273	0.748529	0.994936	si:ch211-51e12.7	4	308688	317971	+	2102	protein_coding	si:ch211-51e12.7 [Source:ZFIN;Acc:ZDB-GENE-030131-8279]	-
ENSDARG00000031434	9053	8318	9378	8772	8433	8755	8758	8772	214.947	207.232	224.262	217.867	201.848	203.186	202.101	207.272	8464.53	8983.18	-0.0858187	0.0954891	0.881774	rcor1	17	29251662	29271359	-	3082	protein_coding	REST corepressor 1 [Source:ZFIN;Acc:ZDB-GENE-050506-79]	ELM2
ENSDARG00000029439	9090	8062	8830	8597	8738	8701	9242	8647	164.2	152.81	160.649	162.447	159.12	153.63	162.256	155.446	8612.77	8744.65	-0.0219439	0.676246	0.993402	atp2a2a	8	11687254	11744994	+	4051	protein_coding	ATPase sarcoplasmic/endoplasmic reticulum Ca2+ transporting 2a [Source:ZFIN;Acc:ZDB-GENE-040426-702]	E1-E2_ATPase
ENSDARG00000058203	9029	7819	9431	8632	9020	8551	9186	8031	117.189	106.487	123.285	117.196	118.02	108.483	115.877	103.734	8482.03	8825.08	-0.0572351	0.376104	0.970964	smc1al	23	12840080	12897815	+	5638	protein_coding	structural maintenance of chromosomes 1A, like [Source:ZFIN;Acc:ZDB-GENE-040426-57]	SMC_hinge
ENSDARG00000017741	9262	8426	9176	7510	8526	8980	8586	9070	153.757	146.775	153.423	130.414	142.685	145.715	138.531	149.845	8573.87	8686.74	-0.0189197	0.768005	0.994936	g3bp1	14	25923373	25935167	-	4408	protein_coding	GTPase activating protein (SH3 domain) binding protein 1 [Source:ZFIN;Acc:ZDB-GENE-030131-7452]	RRM_1
ENSDARG00000070019	9674	8215	9690	6829	8363	8442	9474	8713	245.036	218.339	247.204	180.941	213.545	209.01	233.229	219.632	8528.86	8685.74	-0.0263425	0.755683	0.994936	taf15	15	1825172	1844048	-	2889	protein_coding	TAF15 RNA polymerase II, TATA box binding protein (TBP)-associated factor [Source:ZFIN;Acc:ZDB-GENE-061215-102]	RRM_1
ENSDARG00000086112	8512	8112	8523	9898	8415	8780	8844	8094	254.443	254.441	256.602	309.501	253.582	256.538	256.942	240.784	8320.2	8874.49	-0.0930049	0.183963	0.921581	si:ch211-266i6.3	10	32050906	32058078	+	2448	protein_coding	si:ch211-266i6.3 [Source:ZFIN;Acc:ZDB-GENE-030131-5420]	-
ENSDARG00000074163	8558	8026	9182	8162	8497	8433	9298	8950	228.807	225.162	247.253	228.27	229.016	220.382	241.608	238.135	8576.01	8579.24	-0.000564052	0.992161	0.998808	zgc:162879	18	25754838	25771553	-	2737	protein_coding	zgc:162879 [Source:ZFIN;Acc:ZDB-GENE-070424-92]	Ras
ENSDARG00000000887	8689	8064	9822	9030	8040	8185	8626	8207	456.774	444.818	520.043	496.563	426.081	420.58	440.724	429.359	8058.86	9004.54	-0.160087	0.00967785	0.607006	zgc:56699	23	32101202	32107608	+	1392	protein_coding	zgc:56699 [Source:ZFIN;Acc:ZDB-GENE-040426-2099]	-
ENSDARG00000045847	8869	8452	9488	8246	7951	8295	8595	8690	356.79	356.778	384.433	347.006	322.452	326.177	336.055	347.906	8174.43	8864.03	-0.116866	0.038569	0.788344	si:ch211-214j24.10	4	5317483	5325336	+	1819	protein_coding	si:ch211-214j24.10 [Source:ZFIN;Acc:ZDB-GENE-030131-6301]	-
ENSDARG00000023330	8962	8055	9117	9525	7843	7922	8681	8452	305.168	287.806	312.676	339.277	269.229	263.674	287.296	286.417	8019.77	9022.13	-0.169898	0.007496	0.555435	anp32b	1	26660369	26664840	-	2149	protein_coding	acidic (leucine-rich) nuclear phosphoprotein 32 family, member B [Source:ZFIN;Acc:ZDB-GENE-030131-719]	-
ENSDARG00000099776	9307	8089	8868	9509	8099	7567	9065	8002	312.984	285.435	300.362	334.505	274.567	248.733	296.282	267.803	7979.41	9050.05	-0.181639	0.00823458	0.581632	glula	2	18988407	18992350	+	2176	protein_coding	glutamate-ammonia ligase (glutamine synthase) a [Source:ZFIN;Acc:ZDB-GENE-030131-688]	-
ENSDARG00000076815	8936	8257	8171	7991	8505	8948	9248	8391	140.112	135.849	129.038	131.066	134.435	137.138	140.931	130.934	8552.95	8436.91	0.0197159	0.718041	0.994936	eif3s10	13	19283936	19317569	+	4667	protein_coding	eukaryotic translation initiation factor 3, subunit 10 (theta) [Source:ZFIN;Acc:ZDB-GENE-030131-5726]	-
ENSDARG00000000853	9110	8186	9408	6836	8437	8720	9042	8653	173.513	163.601	180.476	136.198	161.997	162.341	167.38	164.015	8495.98	8470.76	0.00423934	0.955704	0.998092	dstyk	22	472327	506522	-	3842	protein_coding	dual serine/threonine and tyrosine protein kinase [Source:ZFIN;Acc:ZDB-GENE-040826-2]	Pkinase
ENSDARG00000045680	8241	8176	8194	8118	8546	9160	8775	8865	143.822	149.723	144.029	148.201	150.353	156.257	148.84	153.968	8617.25	8282.93	0.0571151	0.259686	0.936902	tnpo3	4	13586455	13605158	+	4193	protein_coding	transportin 3 [Source:ZFIN;Acc:ZDB-GENE-040426-708]	-
ENSDARG00000012141	8246	8347	7813	9185	8355	9011	8741	8325	161.99	172.058	154.586	188.747	165.461	173.028	166.891	162.755	8393.02	8509.18	-0.0197681	0.765596	0.994936	papolg	13	25824345	25842074	-	3725	protein_coding	poly(A) polymerase gamma [Source:ZFIN;Acc:ZDB-GENE-040426-1256]	NTP_transf_2
ENSDARG00000043973	8487	8090	7345	8192	8935	9391	8897	8418	73.8288	73.8449	64.3533	74.5447	78.3557	79.8513	75.2214	72.8761	8689.23	8129.45	0.0961002	0.130097	0.913239	znf292b	20	196541	211920	-	8412	protein_coding	zinc finger protein 292b [Source:ZFIN;Acc:ZDB-GENE-030131-9559]	-
ENSDARG00000005315	8709	8021	9081	8908	8465	7843	8675	7930	157.162	151.883	165.052	168.157	153.997	138.344	152.151	142.416	8025.82	8782.67	-0.130025	0.0307954	0.761431	celf1	7	38535934	38570940	-	4055	protein_coding	cugbp, Elav-like family member 1 [Source:ZFIN;Acc:ZDB-GENE-000501-1]	RRM_1
ENSDARG00000020235	8816	7871	9234	8880	8186	7686	8728	8148	85.2323	79.8477	89.9146	89.805	79.7827	72.6325	82.0112	78.3949	7984.79	8801.04	-0.140439	0.0238432	0.75667	sept9a	3	34452336	34586403	-	7569	protein_coding	septin 9a [Source:ZFIN;Acc:ZDB-GENE-030131-9187]	GTP_CDC
ENSDARG00000032103	8544	8532	8404	8960	8924	8174	8355	7469	95.3514	99.9118	94.4625	104.599	100.399	89.1659	90.623	82.9531	8029.88	8719.43	-0.118843	0.075241	0.858967	mapk6	18	39170127	39288894	-	6557	protein_coding	mitogen-activated protein kinase 6 [Source:ZFIN;Acc:ZDB-GENE-050420-7]	Pkinase
ENSDARG00000058868	8569	7994	7724	8086	8977	9250	8684	7959	68.0539	66.6173	61.7835	67.1756	71.8718	71.8063	67.0299	62.9051	8501.86	8191.67	0.0536294	0.390094	0.972161	apc	10	1849874	1893095	+	9214	protein_coding	adenomatous polyposis coli [Source:ZFIN;Acc:ZDB-GENE-031112-7]	Arm
ENSDARG00000098574	8869	7777	8993	8409	7895	7998	8618	8553	203.13	186.901	207.449	201.465	182.287	179.052	191.837	194.95	8060.73	8608.29	-0.0948455	0.101187	0.881774	srsf11	11	45388126	45400146	+	3195	protein_coding	serine/arginine-rich splicing factor 11 [Source:ZFIN;Acc:ZDB-GENE-030131-605]	-
ENSDARG00000018049	8914	8306	9151	6610	8353	8172	8640	8893	243.666	238.24	251.941	189.008	230.181	218.348	229.542	241.922	8305.42	8331.25	-0.00452954	0.954763	0.998092	sf3b2	7	6756206	6800689	+	2677	protein_coding	splicing factor 3b, subunit 2 [Source:ZFIN;Acc:ZDB-GENE-070928-1]	-
ENSDARG00000025386	8622	8253	8675	6984	8299	8827	8016	8965	370.697	372.326	375.654	314.102	359.701	370.956	334.962	383.589	8318	8223.71	0.0164053	0.814654	0.994936	lsm14b	23	553396	567183	+	1702	protein_coding	LSM family member 14B [Source:ZFIN;Acc:ZDB-GENE-040426-779]	-
ENSDARG00000009745	8623	7809	7832	8864	8477	8055	8543	8233	182.74	173.648	167.169	196.499	181.101	166.855	175.959	173.635	8122.69	8384.76	-0.045802	0.465436	0.980003	fbxw2	5	32380026	32396929	-	3453	protein_coding	F-box and WD repeat domain containing 2 [Source:ZFIN;Acc:ZDB-GENE-050522-303]	-
ENSDARG00000061173	8501	7781	8604	8311	8018	7987	8514	8341	119.308	114.587	121.621	122.014	113.441	109.568	116.134	116.499	8011.67	8396.53	-0.0677062	0.200463	0.922861	st14a	18	44532199	44566188	+	5214	protein_coding	suppression of tumorigenicity 14 (colon carcinoma) a [Source:ZFIN;Acc:ZDB-GENE-030131-6496]	Trypsin
ENSDARG00000002344	8157	7506	8609	7048	8282	8360	8738	9168	325.641	314.425	346.154	294.327	333.31	326.222	339.037	364.24	8424.15	7915.65	0.0897714	0.16237	0.921246	tubb4b	14	5861435	5865146	+	1833	protein_coding	tubulin, beta 4B class IVb [Source:ZFIN;Acc:ZDB-GENE-030131-8625]	Tubulin
ENSDARG00000014994	8497	7703	8578	7905	7820	8155	8745	8248	118.751	112.962	120.744	115.566	110.175	111.402	118.784	114.716	8035.5	8264.08	-0.0404808	0.452899	0.980003	tbp	13	24381344	24396199	-	5236	protein_coding	TATA box binding protein [Source:ZFIN;Acc:ZDB-GENE-030616-563]	-
ENSDARG00000001940	8619	8063	8419	8192	7503	8161	8379	8259	278.458	273.338	273.95	276.852	244.367	257.718	263.1	265.543	7873.01	8421.97	-0.0972278	0.0636307	0.830269	dnajc1	2	21174998	21182561	+	2265	protein_coding	DnaJ (Hsp40) homolog, subfamily C, member 1 [Source:ZFIN;Acc:ZDB-GENE-061103-529]	DnaJ
ENSDARG00000005162	8558	8167	9156	6842	7851	7692	8950	8193	90.0163	90.1388	96.9979	75.2813	83.2489	79.0836	91.4951	85.7623	7967.19	8268.54	-0.0535916	0.482062	0.980003	tpm3	19	10985369	11031394	-	6957	protein_coding	tropomyosin 3 [Source:ZFIN;Acc:ZDB-GENE-030826-16]	-
ENSDARG00000061282	8772	8101	8234	6137	8119	8253	8851	8700	141.016	136.649	133.318	103.2	131.576	129.682	138.289	139.185	8269.95	7893.11	0.0672476	0.417092	0.975106	glg1a	25	37219187	37248826	-	4552	protein_coding	golgi glycoprotein 1a [Source:ZFIN;Acc:ZDB-GENE-030131-6448]	-
ENSDARG00000086459	8380	7914	8567	8246	7808	7740	8397	8092	117.138	116.078	120.612	120.574	110.027	105.753	114.079	112.568	7810.64	8375.14	-0.100675	0.055477	0.814822	si:ch211-165g14.1	3	58472305	58487848	+	5235	protein_coding	si:ch211-165g14.1 [Source:ZFIN;Acc:ZDB-GENE-131127-601]	-
ENSDARG00000011863	8161	7940	8072	7041	8601	8580	8810	7921	140.88	143.823	140.345	127.144	149.679	144.775	147.812	136.079	8267.59	7893.74	0.0667411	0.268026	0.940578	ptk7a	22	38394502	38459454	-	4239	protein_coding	protein tyrosine kinase 7a [Source:ZFIN;Acc:ZDB-GENE-050522-216]	Pkinase_Tyr
ENSDARG00000012684	8564	7665	8097	7001	8812	8640	8548	7772	105.307	98.8993	100.28	90.0526	109.235	103.847	102.158	95.1083	8235.13	7917.87	0.0566302	0.38606	0.972161	atp2b1a	4	16076719	16124419	-	5951	protein_coding	ATPase plasma membrane Ca2+ transporting 1a [Source:ZFIN;Acc:ZDB-GENE-030925-29]	Cation_ATPase_C
ENSDARG00000015851	8870	8074	9161	6179	7652	7659	8766	8720	250.415	239.18	260.487	182.478	217.779	211.352	240.527	244.995	7995.02	8151.55	-0.0280123	0.75997	0.994936	pnn	17	13099476	13110121	+	2592	protein_coding	pinin, desmosome associated protein [Source:ZFIN;Acc:ZDB-GENE-060519-3]	-
ENSDARG00000060102	8600	7767	8383	9009	8170	6949	8628	7504	68.0784	64.5156	66.8372	74.6007	65.1985	53.769	66.3815	59.1164	7620.9	8542.59	-0.164714	0.0258863	0.758401	kank1a	5	44846280	44942760	+	9244	protein_coding	KN motif and ankyrin repeat domains 1a [Source:ZFIN;Acc:ZDB-GENE-060526-215]	-
ENSDARG00000014569	9109	7937	8986	5554	8036	8064	8631	8540	136.535	124.833	135.659	87.0832	121.428	118.147	125.736	127.39	8111.66	7970.22	0.0253551	0.86577	0.994936	hnrnpr	19	72661	82516	-	4882	protein_coding	heterogeneous nuclear ribonucleoprotein R [Source:ZFIN;Acc:ZDB-GENE-040426-2766]	RRM_1
ENSDARG00000021402	8328	7644	8555	8139	8602	7575	8423	7378	65.0318	62.6334	67.2841	66.4831	67.7156	57.8184	63.926	57.3361	7799.25	8261.79	-0.0831463	0.203555	0.922861	mcm3ap	9	38457806	38483789	+	9371	protein_coding	minichromosome maintenance complex component 3 associated protein [Source:ZFIN;Acc:ZDB-GENE-040715-1]	SAC3_GANP
ENSDARG00000011373	8708	7766	8413	7666	8115	7967	8216	7727	158.987	148.779	154.704	146.409	149.361	142.179	145.791	140.397	7808.72	8229.76	-0.0758147	0.163399	0.921246	mknk2a	2	23006792	23024952	+	4008	protein_coding	MAP kinase interacting serine/threonine kinase 2a [Source:ZFIN;Acc:ZDB-GENE-030131-6099]	Pkinase
ENSDARG00000056186	8253	7622	8136	8915	7754	7448	8462	7809	193.071	187.1	191.7	218.163	182.867	170.311	192.399	181.804	7672.86	8333.76	-0.11918	0.067171	0.844214	eif5a2	2	25839193	25845337	+	3128	protein_coding	eukaryotic translation initiation factor 5A2 [Source:ZFIN;Acc:ZDB-GENE-040426-2405]	-
ENSDARG00000057026	8265	7875	8935	8552	7235	7377	7982	7946	392.984	392.901	427.892	425.359	346.797	342.855	368.867	375.998	7445.14	8507.12	-0.192366	0.00120749	0.294085	ran	14	21685537	21693914	+	1539	protein_coding	RAN, member RAS oncogene family [Source:ZFIN;Acc:ZDB-GENE-990415-88]	Ras
ENSDARG00000078348	8893	7612	7883	7061	8344	7550	8797	7745	73.7152	66.2076	65.8124	61.2252	69.7248	61.1722	70.8711	63.8902	7908.87	7947.63	-0.00709817	0.919984	0.994936	tcf20	3	1260350	1283247	-	8828	protein_coding	transcription factor 20 [Source:ZFIN;Acc:ZDB-GENE-110411-97]	-
ENSDARG00000008454	8793	7695	8630	6825	8103	6635	8698	8472	180.134	165.413	178.065	146.257	167.344	132.861	173.183	172.723	7783	8069.19	-0.0521456	0.547565	0.985579	cpeb1b	7	48240707	48251235	-	3572	protein_coding	cytoplasmic polyadenylation element binding protein 1b [Source:ZFIN;Acc:ZDB-GENE-990927-1]	-
ENSDARG00000016630	8690	7200	8098	6694	8320	7699	8821	8252	85.7243	74.5276	80.4581	69.0757	82.7393	74.2364	84.5723	81.0117	8069.11	7749.55	0.0582307	0.420204	0.975596	tprb	20	34039281	34069956	-	7418	protein_coding	translocated promoter region b, nuclear basket protein [Source:ZFIN;Acc:ZDB-GENE-030131-6410]	-
ENSDARG00000103787	8123	7634	7255	7275	8112	8724	8465	7957	81.8073	80.673	73.5903	76.6415	82.3584	85.8795	82.8569	79.7498	8106.77	7662.47	0.0813332	0.154909	0.921246	chd1	10	6521376	6588793	-	7266	protein_coding	chromodomain helicase DNA binding protein 1 [Source:ZFIN;Acc:ZDB-GENE-030131-7120]	SNF2_N
ENSDARG00000052182	8391	7337	7876	7771	7929	8054	8378	7798	187.545	172.072	177.299	181.687	178.655	175.955	181.995	173.452	7839.72	7934.08	-0.0172821	0.746407	0.994936	rbfox2	6	296130	342216	+	3274	protein_coding	RNA binding fox-1 homolog 2 [Source:ZFIN;Acc:ZDB-GENE-040426-2464]	RRM_1
ENSDARG00000041203	8271	7457	8477	7170	7483	7901	8764	7983	301.716	285.433	311.451	273.599	275.182	281.722	310.719	289.808	7829.88	7929.78	-0.0183141	0.771255	0.994936	drap1	7	742517	753231	-	2006	protein_coding	DR1-associated protein 1 (negative cofactor 2 alpha) [Source:ZFIN;Acc:ZDB-GENE-030131-400]	-
ENSDARG00000096095	7553	7522	7094	7770	7995	9492	7484	8482	176.188	184.115	166.669	189.598	188.009	216.428	169.674	196.906	8156.56	7580.57	0.105685	0.15426	0.921246	buc	2	27855102	27859558	+	3137	protein_coding	bucky ball [Source:ZFIN;Acc:ZDB-GENE-070117-694]	-
ENSDARG00000018890	8297	7469	8789	8165	7384	7202	8119	7770	318.377	300.734	339.678	327.742	285.638	270.129	302.795	296.719	7429.63	8273.69	-0.155262	0.0111102	0.626116	snrpa	18	35402759	35407790	-	1907	protein_coding	small nuclear ribonucleoprotein polypeptide A [Source:ZFIN;Acc:ZDB-GENE-030131-2841]	RRM_1
ENSDARG00000013031	8421	7821	8171	7369	7904	7465	8330	7579	119.376	116.336	116.664	109.274	112.955	103.438	114.769	106.923	7626.13	8036.36	-0.0756216	0.194273	0.922861	mta2	7	17907883	17944488	+	5162	protein_coding	metastasis associated 1 family, member 2 [Source:ZFIN;Acc:ZDB-GENE-030131-4803]	BAH
ENSDARG00000020504	8045	7391	8105	9166	7089	7159	7699	8029	727.693	701.497	738.385	867.277	646.416	632.955	676.835	722.75	7308.74	8279.7	-0.179935	0.0138629	0.659846	h3f3b.1	3	45776370	45778123	-	809	protein_coding	H3 histone, family 3B.1 [Source:ZFIN;Acc:ZDB-GENE-050417-65]	Histone
ENSDARG00000035771	7505	7474	8028	6698	7936	8404	7873	8529	80.8701	84.5066	87.1269	75.4984	86.2072	88.516	82.4524	91.4618	7984.29	7511.71	0.0879912	0.158241	0.921246	MEPCE	23	44236281	44251006	+	6791	protein_coding	si:ch1073-157b13.1 [Source:ZFIN;Acc:ZDB-GENE-110411-13]	-
ENSDARG00000017423	8205	7541	8048	7007	7794	7138	8306	8347	142.48	137.406	140.758	127.281	136.44	121.158	140.183	144.248	7702.75	7786.54	-0.0156526	0.8148	0.994936	patl1	1	52763979	52790782	-	4214	protein_coding	protein associated with topoisomerase II homolog 1 (yeast) [Source:ZFIN;Acc:ZDB-GENE-070209-83]	-
ENSDARG00000002659	8094	7415	8120	8170	7813	7371	7952	7409	120.433	115.769	121.688	127.163	117.194	107.203	114.997	109.71	7448.41	8044.63	-0.111105	0.0514465	0.814712	mapre1b	23	9794730	9807578	-	4918	protein_coding	microtubule-associated protein, RP/EB family, member 1b [Source:ZFIN;Acc:ZDB-GENE-040426-2256]	CH
ENSDARG00000079788	7820	7376	7673	6899	8419	8301	8464	7044	221.798	219.519	219.192	204.688	240.722	230.134	233.321	198.827	7856.65	7527.72	0.0616869	0.357354	0.96797	fam171a1	16	28547157	28574789	+	2580	protein_coding	family with sequence similarity 171, member A1 [Source:ZFIN;Acc:ZDB-GENE-061208-1]	-
ENSDARG00000028119	8019	7408	8780	7692	7449	7271	8140	7186	224.141	217.271	247.174	224.903	209.896	198.652	221.132	199.891	7324.06	8064.96	-0.139045	0.0255014	0.758401	sumo3a	6	11070261	11073880	-	2618	protein_coding	small ubiquitin-like modifier 3a [Source:ZFIN;Acc:ZDB-GENE-040426-2133]	-
ENSDARG00000034427	7478	7312	7624	8856	7603	7561	7913	7524	254.992	261.624	261.837	315.889	261.355	252.011	262.246	255.326	7460.89	7919.75	-0.0860657	0.220839	0.922861	jpt2	3	15893039	15902229	+	2146	protein_coding	Jupiter microtubule associated homolog 2 [Source:ZFIN;Acc:ZDB-GENE-030131-599]	-
ENSDARG00000100374	7873	7549	8268	6865	7525	7751	8384	7614	184.89	186.022	195.561	168.643	178.149	177.922	191.36	177.947	7622.38	7724.7	-0.0192576	0.752784	0.994936	txnrd3	6	1161224	1187749	-	3116	protein_coding	thioredoxin reductase 3 [Source:ZFIN;Acc:ZDB-GENE-030327-3]	Pyr_redox_2
ENSDARG00000041619	8220	7271	8454	8274	7194	7394	7396	7618	451.923	419.457	468.126	475.843	398.72	397.348	395.199	416.81	7217.94	8148.3	-0.174936	0.00268307	0.377159	rack1	14	6946482	6953765	+	1331	protein_coding	receptor for activated C kinase 1 [Source:ZFIN;Acc:ZDB-GENE-990415-89]	WD40
ENSDARG00000036489	8048	7198	8031	8478	7356	7176	7882	7581	203.287	190.781	204.315	224.012	187.313	177.175	193.502	190.57	7313.14	8034.47	-0.135709	0.0302841	0.758401	zgc:112356	7	40081630	40092016	+	2897	protein_coding	zgc:112356 [Source:ZFIN;Acc:ZDB-GENE-050913-28]	-
ENSDARG00000003860	8046	7521	8444	7963	7297	7140	7927	7378	210.805	206.764	222.821	218.239	192.73	182.851	201.853	192.373	7250.71	8087.33	-0.157547	0.00498802	0.503522	cbx3a	19	18131512	18136410	-	2793	protein_coding	chromobox homolog 3a (HP1 gamma homolog, Drosophila) [Source:ZFIN;Acc:ZDB-GENE-030131-1158]	Chromo
ENSDARG00000020482	8087	7583	8215	6975	7779	7052	8144	7841	110.778	108.995	113.34	99.9463	107.423	94.423	108.425	106.891	7515.15	7801.54	-0.0540029	0.405989	0.973654	nono	5	22590326	22602979	-	5342	protein_coding	non-POU domain containing, octamer-binding [Source:ZFIN;Acc:ZDB-GENE-030131-713]	RRM_1
ENSDARG00000014324	8318	7169	7849	8211	7460	6586	8319	7567	147.702	133.576	140.375	152.518	133.54	114.311	143.571	133.72	7298.07	7979.44	-0.128782	0.0778322	0.863528	sh2d5	11	37638873	37651879	+	4121	protein_coding	SH2 domain containing 5 [Source:ZFIN;Acc:ZDB-GENE-050327-67]	PID
ENSDARG00000005699	7900	7535	8076	7605	7411	7507	8021	7339	172.308	172.449	177.412	173.513	162.952	160.045	170.033	159.301	7380.57	7871.04	-0.0928176	0.0726219	0.856106	ddx19	11	3523358	3535581	-	3355	protein_coding	DEAD/H (Asp-Glu-Ala-Asp/His) box polypeptide 19 (DBP5 homolog, yeast) [Source:ZFIN;Acc:ZDB-GENE-020419-30]	DEAD
ENSDARG00000013670	7243	7272	6959	7378	7978	8511	7944	7719	109.147	114.986	105.62	116.302	121.197	125.364	116.348	115.76	7838.65	7304.59	0.101851	0.0777407	0.863528	hyou1	10	29770120	29791466	+	4856	protein_coding	hypoxia up-regulated 1 [Source:ZFIN;Acc:ZDB-GENE-030131-5344]	HSP70
ENSDARG00000015239	7772	7589	8358	7473	7066	7091	8078	7498	235.108	240.891	254.651	236.475	215.483	209.672	237.501	225.728	7247.11	7889.46	-0.122515	0.0401523	0.788344	prpf19	14	16287968	16301402	+	2419	protein_coding	pre-mRNA processing factor 19 [Source:ZFIN;Acc:ZDB-GENE-030131-263]	WD40
ENSDARG00000096603	7831	6781	8823	6602	7330	6458	8470	8264	182.034	165.398	206.567	160.534	171.769	146.735	191.358	191.175	7442.24	7585.53	-0.0275578	0.760888	0.994936	bmb	25	36292057	36310015	+	3148	protein_coding	brambleberry [Source:ZFIN;Acc:ZDB-GENE-030131-5577]	-
ENSDARG00000020573	7541	7252	7379	7329	8148	8162	7924	6719	108.884	109.873	107.31	110.697	118.601	115.194	111.2	96.548	7546.38	7464.69	0.0157111	0.814464	0.994936	ddx3a	9	33334501	33354738	+	5068	protein_coding	DEAD (Asp-Glu-Ala-Asp) box helicase 3a [Source:ZFIN;Acc:ZDB-GENE-030131-1565]	DEAD
ENSDARG00000033597	7882	7273	7750	7229	7490	7259	7928	7638	217.734	210.816	215.625	208.892	208.581	196.004	212.852	209.978	7391.52	7620.67	-0.0440773	0.410087	0.973747	api5	25	30131055	30152039	+	2649	protein_coding	apoptosis inhibitor 5 [Source:ZFIN;Acc:ZDB-GENE-030131-395]	-
ENSDARG00000099766	7805	7056	8559	8131	6783	6850	7744	7393	391.461	371.342	432.361	426.594	342.959	335.818	377.491	369.012	7012.69	7979.4	-0.186316	0.00547925	0.516226	myl12.1	7	71764665	71772711	+	1459	protein_coding	myosin, light chain 12, genome duplicate 1 [Source:ZFIN;Acc:ZDB-GENE-030131-4918]	-
ENSDARG00000015824	7791	7361	7802	6830	7631	7607	7941	7327	190.802	189.159	192.444	174.971	188.398	182.097	189.013	178.575	7437.28	7530.93	-0.0180844	0.746459	0.994936	lemd3	4	12917164	12930086	-	2988	protein_coding	LEM domain containing 3 [Source:ZFIN;Acc:ZDB-GENE-030131-490]	-
ENSDARG00000110186	7919	6947	8275	7802	7262	6317	8191	7434	187.657	172.739	197.501	193.399	173.482	146.32	188.65	175.316	7120.56	7823.79	-0.135898	0.0740473	0.856336	CDCP1	19	2835240	2853746	+	3088	protein_coding	CUB domain containing protein 1 [Source:HGNC Symbol;Acc:HGNC:24357]	-
ENSDARG00000009031	7714	7313	7671	7096	7962	8090	7628	6504	82.7808	82.3467	82.9106	79.6561	86.1345	84.8588	79.5586	69.4601	7358.94	7535.6	-0.0342346	0.621186	0.990909	tnikb	24	26491904	26632182	-	6819	protein_coding	TRAF2 and NCK interacting kinase b [Source:ZFIN;Acc:ZDB-GENE-051113-320]	CNH
ENSDARG00000017842	7813	7048	7822	7120	7060	7408	7621	7915	224.647	212.642	226.521	214.15	204.641	208.201	212.971	226.485	7314.89	7535.14	-0.0428345	0.451482	0.980003	syvn1	14	26452740	26465729	-	2545	protein_coding	synovial apoptosis inhibitor 1, synoviolin [Source:ZFIN;Acc:ZDB-GENE-030131-7166]	-
ENSDARG00000061525	7602	7184	7386	7720	7423	7441	7786	6890	87.2333	86.501	85.3634	92.6674	85.8694	83.4611	86.835	78.6825	7201	7564.81	-0.0710766	0.215962	0.922861	slka	13	24781188	24826607	-	6377	protein_coding	STE20-like kinase a [Source:ZFIN;Acc:ZDB-GENE-050411-66]	Pkinase
ENSDARG00000037559	7402	7080	7260	7211	7220	7912	7845	7369	110.745	111.149	109.4	112.856	108.897	115.707	114.075	109.72	7395.9	7325.81	0.0137748	0.790195	0.994936	uba1	23	20640484	20664621	+	4891	protein_coding	ubiquitin-like modifier activating enzyme 1 [Source:ZFIN;Acc:ZDB-GENE-040426-2009]	-
ENSDARG00000001244	7634	6627	7040	7188	7304	7434	7740	7550	124.167	113.102	115.328	122.298	119.762	118.189	122.355	122.21	7320.76	7205.15	0.0229479	0.677817	0.993402	srrm1	17	25426091	25440344	+	4499	protein_coding	serine/arginine repetitive matrix 1 [Source:ZFIN;Acc:ZDB-GENE-040426-2789]	-
ENSDARG00000099972	8007	6929	7934	7516	7233	5645	8009	7092	102.812	93.3562	102.606	100.952	93.6257	70.8491	99.9486	90.6245	6823.61	7682.26	-0.171023	0.0473219	0.807163	nup153	19	46019313	46058963	-	5699	protein_coding	nucleoporin 153 [Source:ZFIN;Acc:ZDB-GENE-030131-4581]	zf-RanBP
ENSDARG00000007751	7090	6668	7813	6780	7377	7239	7484	7838	78.3007	77.2708	86.9051	78.3257	82.1304	78.1441	80.3303	86.1448	7301.22	7168.32	0.0264523	0.663091	0.993366	lmnl3	23	45845159	45860097	+	6626	protein_coding	lamin L3 [Source:ZFIN;Acc:ZDB-GENE-020424-4]	Filament
ENSDARG00000006812	7632	7110	7636	6568	7318	7625	7501	6875	101.95	99.6595	102.736	91.7777	98.5475	99.5605	97.3855	91.3958	7147.22	7317.81	-0.0340623	0.566073	0.986339	wdr26b	20	46699021	46734051	+	5478	protein_coding	WD repeat domain 26b [Source:ZFIN;Acc:ZDB-GENE-041014-277]	WD40
ENSDARG00000000568	7101	6918	7133	7466	7237	7587	7752	6921	125.181	127.967	126.648	137.677	128.612	130.733	132.818	121.42	7189.4	7243.84	-0.0108317	0.851412	0.994936	ell	22	20847580	20924747	-	4151	protein_coding	elongation factor RNA polymerase II [Source:ZFIN;Acc:ZDB-GENE-030131-3946]	-
ENSDARG00000001890	7529	7249	7132	6675	7129	7554	7639	7054	77.3582	78.1533	73.8054	71.7423	73.8418	75.8655	76.2837	72.1288	7160.14	7230.74	-0.0141454	0.797852	0.994936	stt3b	16	39385483	39477746	-	7122	protein_coding	STT3B, subunit of the oligosaccharyltransferase complex (catalytic) [Source:ZFIN;Acc:ZDB-GENE-030131-2638]	-
ENSDARG00000075556	6612	6906	7572	7551	8139	8115	7550	5344	58.1052	63.6809	67.0194	69.4132	72.1038	69.7059	64.4845	46.7362	7105.42	7251.12	-0.0292757	0.844274	0.994936	luzp1	17	28005763	28071945	+	8327	protein_coding	leucine zipper protein 1 [Source:ZFIN;Acc:ZDB-GENE-060810-90]	-
ENSDARG00000061187	7466	6667	7674	6896	7477	6571	7641	7022	154.158	144.447	159.59	148.946	155.636	132.619	153.339	144.292	7002.22	7256.25	-0.0514631	0.42936	0.977826	cbx5	23	36297221	36306356	-	3544	protein_coding	chromobox homolog 5 (HP1 alpha homolog, Drosophila) [Source:ZFIN;Acc:ZDB-GENE-030131-5553]	Chromo
ENSDARG00000056258	7215	7090	6840	6482	7297	7618	7155	7590	76.84	79.2314	73.3694	72.213	78.3429	79.3031	74.0605	80.4447	7232.92	6989.68	0.0493421	0.38897	0.972161	cdc27	3	22035863	22057600	+	6871	protein_coding	cell division cycle 27 [Source:ZFIN;Acc:ZDB-GENE-990706-2]	TPR_1
ENSDARG00000038422	7354	7018	7614	6667	6710	7096	7601	7164	201.324	201.598	209.939	190.923	185.182	189.882	202.241	195.179	6963.33	7245.47	-0.0573093	0.313819	0.954915	entpd4	8	50150834	50180226	+	2673	protein_coding	ectonucleoside triphosphate diphosphohydrolase 4 [Source:ZFIN;Acc:ZDB-GENE-040718-116]	-
ENSDARG00000070256	7307	6861	7533	7207	7146	7233	7304	6477	113.092	111.425	117.427	116.682	111.496	109.423	109.87	99.7635	6864.89	7312.48	-0.091126	0.112255	0.887654	suz12a	3	35849392	35865040	-	4728	protein_coding	SUZ12 polycomb repressive complex 2a subunit [Source:ZFIN;Acc:ZDB-GENE-040801-36]	-
ENSDARG00000096628	6605	6780	7031	7858	7007	7456	7420	6885	153.878	165.742	164.979	191.501	164.566	169.788	168.009	159.629	7012.12	7161.55	-0.0303571	0.659165	0.993244	buc2l	12	14138340	14143344	-	3141	protein_coding	bucky ball 2-like [Source:ZFIN;Acc:ZDB-GENE-030131-6407]	-
ENSDARG00000009754	7130	6611	7139	8339	7099	6992	6946	6656	124.522	121.15	125.575	152.344	124.985	119.359	117.901	115.684	6753.16	7398.35	-0.131618	0.0731136	0.856106	zc3h11a	11	24034345	24044586	+	4190	protein_coding	zinc finger CCCH-type containing 11A [Source:ZFIN;Acc:ZDB-GENE-030131-3272]	-
ENSDARG00000076439	7575	7043	7343	6195	7290	6650	7393	7295	280.097	273.264	273.468	239.619	271.742	240.351	265.688	268.445	6982.32	7117.28	-0.0276767	0.678446	0.993402	ppp4cb	12	3964351	3978342	-	1979	protein_coding	protein phosphatase 4, catalytic subunit b [Source:ZFIN;Acc:ZDB-GENE-080219-32]	Metallophos
ENSDARG00000012432	6861	6446	7396	8442	6525	6892	7426	6770	242.66	239.222	263.46	312.328	232.646	238.262	255.265	238.289	6729.36	7379.71	-0.133051	0.0927906	0.881774	fam76b	5	23585215	23596339	-	2069	protein_coding	family with sequence similarity 76, member B [Source:ZFIN;Acc:ZDB-GENE-030131-6955]	-
ENSDARG00000031819	7338	6623	7197	7804	6700	7397	7260	6321	189.007	179.001	186.706	210.268	173.972	186.232	181.745	162.028	6744.63	7329.1	-0.11986	0.0756588	0.858981	eif4ebp2	13	30163515	30168897	+	2841	protein_coding	eukaryotic translation initiation factor 4E binding protein 2 [Source:ZFIN;Acc:ZDB-GENE-031118-83]	-
ENSDARG00000053113	7219	6543	7166	7506	7372	7380	7467	5877	78.4002	74.5619	78.3835	85.2715	80.7104	78.342	78.8156	63.5185	6848.31	7194.39	-0.0711107	0.354558	0.96797	ly75	11	11120532	11193205	+	6738	protein_coding	lymphocyte antigen 75 [Source:ZFIN;Acc:ZDB-GENE-050309-166]	Lectin_C
ENSDARG00000006527	7032	7010	7171	7221	6783	7469	6854	6925	149.63	156.515	153.683	160.728	145.501	155.346	141.745	146.644	6833.6	7196.84	-0.0746794	0.179919	0.921581	brd3a	21	18266319	18275337	-	3439	protein_coding	bromodomain containing 3a [Source:ZFIN;Acc:ZDB-GENE-030131-6141]	Bromodomain
ENSDARG00000071259	6990	6771	6719	7637	7281	6867	7226	6907	137.169	139.422	132.798	156.768	144.037	131.718	137.817	134.888	6897.08	7119.63	-0.0457854	0.479003	0.980003	fbxo34	17	10783599	10813885	-	3729	protein_coding	F-box protein 34 [Source:ZFIN;Acc:ZDB-GENE-030131-2194]	-
ENSDARG00000077664	6919	6343	7522	7473	6784	6632	7417	7092	257.925	248.111	282.418	291.408	254.942	241.654	268.723	263.102	6808	7148.53	-0.0704148	0.28913	0.947685	zgc:110239	19	42490936	42503143	-	1963	protein_coding	zgc:110239 [Source:ZFIN;Acc:ZDB-GENE-050417-107]	Peptidase_C1
ENSDARG00000061108	7910	6364	6550	6211	7294	7324	7887	6635	53.5949	45.2457	44.6988	44.0214	49.8216	48.5058	51.938	44.7397	7102.29	6831.16	0.0561144	0.446149	0.979787	ep300b	3	24996930	25055795	-	10800	protein_coding	E1A binding protein p300 b [Source:ZFIN;Acc:ZDB-GENE-080403-15]	KIX
ENSDARG00000009142	7777	6774	7140	5807	7335	6882	7369	7001	79.7049	72.8481	73.7019	62.2558	75.784	68.9423	73.4019	71.4064	6971.52	6946.86	0.00504319	0.944876	0.997519	ppp1r13bb	20	20731052	20814177	+	7140	protein_coding	protein phosphatase 1, regulatory subunit 13Bb [Source:ZFIN;Acc:ZDB-GENE-030131-4327]	SH3_1
ENSDARG00000016532	7723	6500	6899	7136	6835	6602	7899	6471	82.2502	72.6381	74.0022	79.4989	73.3828	68.7266	81.7616	68.5846	6776.55	7145.75	-0.076536	0.277546	0.945432	suco	20	14683699	14781904	-	6871	protein_coding	SUN domain containing ossification factor [Source:ZFIN;Acc:ZDB-GENE-030131-2941]	-
ENSDARG00000021120	6843	7054	7195	6984	6665	6828	7387	7078	153.133	165.638	162.167	163.487	150.358	149.353	160.664	157.63	6815.04	7106.38	-0.0603452	0.279945	0.945432	ndc1	2	26576853	26590628	-	3270	protein_coding	NDC1 transmembrane nucleoporin [Source:ZFIN;Acc:ZDB-GENE-030131-7176]	-
ENSDARG00000044345	7070	6517	7384	7428	6650	6929	7237	6779	100.712	97.4113	105.94	110.685	95.4965	96.4784	100.195	96.1018	6726.26	7184.94	-0.0951517	0.104202	0.881774	cyfip1	6	37655078	37730907	+	5137	protein_coding	cytoplasmic FMR1 interacting protein 1 [Source:ZFIN;Acc:ZDB-GENE-030131-8557]	-
ENSDARG00000037846	7315	6786	7420	7282	6716	6384	7205	6886	259.344	252.45	264.955	270.064	240.036	221.234	248.268	242.959	6629.83	7286.31	-0.136226	0.0186478	0.706814	hm13	23	480423	493384	-	2064	protein_coding	histocompatibility (minor) 13 [Source:ZFIN;Acc:ZDB-GENE-020802-3]	-
ENSDARG00000029252	7010	6685	7601	7190	6609	6762	7346	6742	197.675	197.804	215.88	212.089	187.877	186.383	201.331	189.202	6692.84	7206.13	-0.106592	0.0662318	0.840543	ssb	6	3716666	3728694	+	2595	protein_coding	Sjogren syndrome antigen B (autoantigen La) [Source:ZFIN;Acc:ZDB-GENE-030131-223]	RRM_1
ENSDARG00000060238	7025	6726	7220	6586	7305	7190	7628	6193	59.0946	59.3689	61.1711	57.9534	61.9479	59.1192	62.3646	51.845	6902.03	6969.83	-0.0141044	0.831405	0.994936	uacab	7	33798131	33869011	-	8699	protein_coding	uveal autoantigen with coiled-coil domains and ankyrin repeats b [Source:ZFIN;Acc:ZDB-GENE-030521-32]	-
ENSDARG00000031495	7306	6393	7389	7272	6635	6732	6977	6857	261.687	240.274	266.561	272.466	239.579	235.692	242.883	244.423	6631.81	7172.04	-0.113004	0.0502758	0.814712	seta	8	2585256	2591654	-	2043	protein_coding	SET nuclear proto-oncogene a [Source:ZFIN;Acc:ZDB-GENE-030131-2221]	-
ENSDARG00000009953	6988	6574	6959	7022	6899	6827	7322	6909	52.8479	52.1681	53.0066	55.5509	52.5976	50.4665	53.8184	51.999	6815.92	6969.02	-0.0320351	0.548302	0.985579	med14	9	34397516	34428152	+	9676	protein_coding	mediator complex subunit 14 [Source:ZFIN;Acc:ZDB-GENE-030131-8867]	-
ENSDARG00000016904	7377	7056	6664	6677	7032	6887	7288	6506	190.682	191.377	173.49	180.538	183.238	174.004	183.09	167.359	6756.35	7027.45	-0.0567452	0.341307	0.963518	bckdk	5	61508418	61554010	+	2831	protein_coding	branched chain ketoacid dehydrogenase kinase [Source:ZFIN;Acc:ZDB-GENE-021204-1]	HATPase_c
ENSDARG00000105231	7497	6747	7489	5851	6730	6567	7562	6993	210.839	199.102	212.127	172.127	190.802	180.522	206.693	195.718	6789.35	6968.87	-0.0377003	0.607148	0.990909	kmt5aa	10	44363195	44373370	+	2602	protein_coding	lysine methyltransferase 5Aa [Source:ZFIN;Acc:ZDB-GENE-060825-37]	SET
ENSDARG00000019644	7253	6745	7220	6070	6857	6808	7113	7357	267.379	260.911	268.074	234.075	254.829	245.317	254.853	269.908	6860.78	6897.82	-0.00782316	0.900457	0.994936	ldhba	4	16828752	16836006	-	1985	protein_coding	lactate dehydrogenase Ba [Source:ZFIN;Acc:ZDB-GENE-991026-6]	-
ENSDARG00000054155	7283	6814	7614	6078	6576	6985	6855	7138	368.819	362.081	388.35	321.973	335.714	345.754	337.393	359.736	6717.91	7023.08	-0.0641435	0.326981	0.961112	pcna	10	40821804	40826657	-	1445	protein_coding	proliferating cell nuclear antigen [Source:ZFIN;Acc:ZDB-GENE-000210-8]	PCNA_C
ENSDARG00000069595	7329	6680	7120	6831	7237	6493	7268	6305	69.0943	66.0806	67.606	67.3654	68.7797	59.833	66.5945	59.1544	6658.15	7071.33	-0.0868887	0.171118	0.921246	si:ch211-214c7.4	1	45707219	45744854	+	7762	protein_coding	si:ch211-214c7.4 [Source:ZFIN;Acc:ZDB-GENE-030131-6275]	-
ENSDARG00000059323	6959	7024	7101	6291	6754	7000	7102	6990	175.115	185.465	179.971	165.597	171.333	172.176	173.693	175.048	6788.7	6924.98	-0.0286761	0.606973	0.990909	rpn1	11	3892386	3907937	-	2908	protein_coding	ribophorin I [Source:ZFIN;Acc:ZDB-GENE-030131-4286]	-
ENSDARG00000061587	7162	6670	7196	6760	7046	6796	6975	6570	204.642	199.98	207.091	202.052	202.959	189.807	193.701	186.823	6678.53	7028.09	-0.0736388	0.169033	0.921246	ctdspl2a	25	32496723	32519415	+	2561	protein_coding	CTD (carboxy-terminal domain, RNA polymerase II, polypeptide A) small phosphatase like 2a [Source:ZFIN;Acc:ZDB-GENE-061013-647]	NIF
ENSDARG00000056665	7203	6513	7530	6897	6511	6532	7194	6772	164.922	156.475	173.647	165.188	150.285	146.187	160.089	154.307	6583.89	7115.94	-0.112137	0.0528531	0.814712	nsun2	19	27858866	27902509	+	3196	protein_coding	NOP2/Sun RNA methyltransferase family, member 2 [Source:ZFIN;Acc:ZDB-GENE-030131-4017]	-
ENSDARG00000055120	6509	6892	8009	5678	5807	6993	6920	8297	200.465	222.726	248.434	182.926	180.294	210.517	207.136	254.302	6828.76	6847.19	-0.00390257	0.96846	0.998092	ctsba	17	32622931	32631514	+	2376	protein_coding	cathepsin Ba [Source:ZFIN;Acc:ZDB-GENE-040426-2650]	Peptidase_C1
ENSDARG00000024209	7322	6519	6906	6916	6791	6515	7190	6905	161.336	150.724	153.263	159.409	150.848	140.318	153.977	151.415	6681.15	6996.67	-0.0665938	0.238802	0.925726	wasf2	19	43523690	43543128	+	3321	protein_coding	WAS protein family, member 2 [Source:ZFIN;Acc:ZDB-GENE-040426-865]	-
ENSDARG00000103846	6343	6336	6348	5522	6788	8595	6506	8607	198.443	207.997	200.025	180.714	214.085	262.836	197.825	267.977	7436.06	6209.15	0.260132	0.00336703	0.421365	hspa5	5	2713779	2721686	-	2339	protein_coding	heat shock protein 5 [Source:ZFIN;Acc:ZDB-GENE-031001-11]	HSP70
ENSDARG00000075682	6967	6413	7189	8024	6430	6344	7090	6557	159.818	154.362	166.095	192.542	148.695	142.247	158.071	149.689	6440.65	7237.97	-0.168349	0.0198358	0.721297	orc6	7	41812190	41826318	+	3190	protein_coding	origin recognition complex, subunit 6 [Source:ZFIN;Acc:ZDB-GENE-030131-2976]	-
ENSDARG00000044281	6592	6515	6350	6663	7596	7894	7193	5860	46.6969	48.4267	45.3056	49.3737	54.245	54.6596	49.523	41.3117	6958.13	6611.99	0.0736406	0.35901	0.96912	erbin	10	15454745	15599149	+	10330	protein_coding	erbb2 interacting protein [Source:ZFIN;Acc:ZDB-GENE-061103-403]	PDZ
ENSDARG00000104353	6916	6715	7050	5413	6922	7476	6891	7135	225.429	229.668	231.447	184.564	227.452	238.189	218.305	231.448	6930.32	6595.04	0.0714979	0.331622	0.962393	nop58	6	9664206	9695294	-	2245	protein_coding	NOP58 ribonucleoprotein homolog (yeast) [Source:ZFIN;Acc:ZDB-GENE-040426-2140]	-
ENSDARG00000079639	7730	6354	7004	5315	6765	6373	7538	7352	88.9252	76.6996	81.152	63.9594	78.4545	71.6618	84.2806	84.1697	6833.67	6665.7	0.0358415	0.681792	0.993402	PRRC2B	5	72023719	72058646	-	6361	protein_coding	proline rich coiled-coil 2B [Source:HGNC Symbol;Acc:HGNC:28121]	-
ENSDARG00000057234	6733	6577	6864	6457	6735	7096	6973	6950	134.213	137.567	137.807	134.64	135.341	138.261	135.093	137.872	6766.37	6737.41	0.00619267	0.901771	0.994936	chtopa	19	23897666	23918136	-	3671	protein_coding	chromatin target of PRMT1a [Source:ZFIN;Acc:ZDB-GENE-030131-210]	-
ENSDARG00000006389	6960	6278	6836	7483	6540	6542	7208	6520	125.724	118.995	124.371	141.397	119.094	115.509	126.546	117.209	6534.99	6973.9	-0.0937518	0.152132	0.921246	smad2	10	14871136	14943281	-	4051	protein_coding	SMAD family member 2 [Source:ZFIN;Acc:ZDB-GENE-990603-7]	MH2
ENSDARG00000044902	7221	6323	6835	6278	6874	6764	7270	6698	47.8456	43.961	45.6132	43.5132	45.9154	43.8073	46.8171	44.1666	6730.21	6738.65	-0.00185826	0.973978	0.998092	atp2b2	11	22920587	23080970	-	11044	protein_coding	ATPase plasma membrane Ca2+ transporting 2 [Source:ZFIN;Acc:ZDB-GENE-061016-1]	Cation_ATPase_C
ENSDARG00000088318	7475	6341	7368	5472	6713	5995	7589	7082	128.644	114.508	127.713	98.5097	116.466	100.848	126.937	121.294	6675.48	6730.41	-0.0118804	0.892186	0.994936	ubap2a	21	11916788	11955313	+	4252	protein_coding	ubiquitin associated protein 2a [Source:ZFIN;Acc:ZDB-GENE-070424-16]	-
ENSDARG00000102964	6992	6619	6496	5571	7033	7251	7103	6954	87.6112	87.0263	81.9807	73.0208	88.8389	88.8085	86.502	86.7156	6910.05	6492.02	0.0899917	0.169578	0.921246	axin1	3	43578975	43662495	-	5840	protein_coding	axin 1 [Source:ZFIN;Acc:ZDB-GENE-000403-1]	DIX
ENSDARG00000038695	6951	6494	6824	6846	6857	6628	6891	6471	144.503	141.658	142.881	148.875	143.703	134.682	139.231	133.876	6546.53	6860.19	-0.0675257	0.208772	0.922861	elavl1a	2	37123338	37134198	-	3520	protein_coding	ELAV like RNA binding protein 1a [Source:ZFIN;Acc:ZDB-GENE-990415-245]	RRM_1
ENSDARG00000055080	7182	6136	6774	6098	6978	6959	7075	6752	172.087	154.272	163.476	152.843	168.553	162.985	164.761	161.005	6769.61	6618.98	0.0323911	0.578674	0.986339	rbm4.2	7	22796083	22801248	+	3054	protein_coding	RNA binding motif protein 4.2 [Source:ZFIN;Acc:ZDB-GENE-030131-3019]	RRM_1
ENSDARG00000018985	6723	6389	7353	7005	6339	6406	6960	6779	153.883	153.448	169.512	167.723	146.269	143.322	154.833	154.418	6456.31	6949.26	-0.106147	0.0786964	0.863528	gatsl2	5	61361815	61403813	+	3197	protein_coding	GATS protein-like 2 [Source:ZFIN;Acc:ZDB-GENE-030131-5505]	-
ENSDARG00000063922	7062	6211	7292	8382	6207	5965	6788	6008	995.706	918.894	1035.52	1236.25	882.246	822.077	930.189	843.02	6086.49	7327.12	-0.267614	0.00104477	0.294085	mt-nd6	MT	14714	15232	-	519	protein_coding	NADH dehydrogenase 6, mitochondrial [Source:ZFIN;Acc:ZDB-GENE-011205-13]	-
ENSDARG00000104573	6827	6763	6656	6714	6905	6356	7642	5920	67.0301	69.6754	65.8204	68.9567	68.3452	60.9989	72.9244	57.845	6537.67	6823.41	-0.0616882	0.396011	0.972161	slc12a2	10	16225117	16310179	+	7453	protein_coding	solute carrier family 12 (sodium/potassium/chloride transporter), member 2 [Source:ZFIN;Acc:ZDB-GENE-040625-53]	-
ENSDARG00000101652	6752	6411	7121	7380	6666	6103	6765	6567	147.269	146.725	156.433	168.38	146.571	130.113	143.408	142.544	6365.73	7001.25	-0.137286	0.0351735	0.787269	haus6	7	59156413	59165640	-	3355	protein_coding	HAUS augmin-like complex, subunit 6 [Source:ZFIN;Acc:ZDB-GENE-030131-5517]	-
ENSDARG00000006395	7185	6732	7522	5561	6332	6197	7243	6990	157.842	155.182	166.432	127.792	140.23	133.069	154.647	152.819	6523.85	6821.34	-0.0643743	0.423721	0.977128	rbm25b	20	51131933	51186565	-	3331	protein_coding	RNA binding motif protein 25b [Source:ZFIN;Acc:ZDB-GENE-030131-5547]	RRM_1
ENSDARG00000101722	7634	6453	6940	5297	6422	6729	7099	7012	191.969	170.271	175.77	139.336	162.799	165.397	173.501	175.479	6645.43	6647.09	-0.00042002	0.9959	0.999415	larp1	21	45856443	45871866	-	2910	protein_coding	La ribonucleoprotein domain family, member 1 [Source:ZFIN;Acc:ZDB-GENE-030131-5386]	-
ENSDARG00000014017	6846	6012	6927	7071	6457	6372	7097	6779	171.095	157.659	174.362	184.857	162.68	155.659	172.385	168.605	6510.32	6793.15	-0.0613569	0.337741	0.963518	rrm1	21	30772043	30787414	-	2928	protein_coding	ribonucleotide reductase M1 polypeptide [Source:ZFIN;Acc:ZDB-GENE-990415-247]	Ribonuc_red_lgC
ENSDARG00000060695	6986	6293	7106	7077	6519	6356	7005	6171	95.1974	89.9818	97.528	100.879	89.5534	84.6601	92.775	83.6867	6350.5	6946.5	-0.129416	0.0336349	0.773537	znf346	21	37090585	37111264	+	5370	protein_coding	zinc finger protein 346 [Source:ZFIN;Acc:ZDB-GENE-070209-152]	-
ENSDARG00000061735	7157	6378	7496	5576	6491	6511	7075	6811	86.5515	80.9335	91.3022	70.5378	79.1334	76.9644	83.1565	81.9708	6554.89	6720.17	-0.0359902	0.630786	0.990909	hnrnpm	22	17531020	17544141	+	6051	protein_coding	heterogeneous nuclear ribonucleoprotein M [Source:ZFIN;Acc:ZDB-GENE-030131-6898]	RRM_1
ENSDARG00000099256	6867	6534	6545	5651	7104	6919	7034	6487	125.406	125.208	120.384	107.952	130.785	123.507	124.848	117.896	6716.4	6472	0.0534369	0.409087	0.973654	pum1	19	43037657	43090728	+	4007	protein_coding	pumilio RNA-binding family member 1 [Source:ZFIN;Acc:ZDB-GENE-030131-2074]	-
ENSDARG00000101986	7320	6242	7382	6462	6440	5726	7299	6256	194.711	174.223	197.771	179.805	172.691	148.878	188.699	165.608	6270.27	6925.56	-0.143442	0.0553603	0.814822	irf6	22	1170294	1182165	+	2751	protein_coding	interferon regulatory factor 6 [Source:ZFIN;Acc:ZDB-GENE-040426-1137]	IRF
ENSDARG00000026540	6930	6098	6637	6920	6497	6215	7001	6543	164.167	151.58	158.355	171.48	155.157	143.911	161.19	154.253	6401.42	6725.09	-0.0711681	0.247893	0.933443	ppp4r2a	23	10805188	10827419	+	3089	protein_coding	protein phosphatase 4, regulatory subunit 2a [Source:ZFIN;Acc:ZDB-GENE-030131-4922]	-
ENSDARG00000002909	6993	6109	6610	6423	6329	6423	7012	6931	111.852	102.53	106.485	107.466	102.052	100.419	109.005	110.327	6507.72	6608.48	-0.0221928	0.704465	0.994936	tjp3	22	17657612	17688873	-	4575	protein_coding	tight junction protein 3 [Source:ZFIN;Acc:ZDB-GENE-030828-10]	PDZ
ENSDARG00000029911	6779	6340	6172	5668	6763	6889	7382	6667	131.686	129.23	120.756	115.176	132.44	130.807	139.372	128.887	6752	6311.73	0.0972688	0.114385	0.891293	casc3	3	23428953	23461954	-	3767	protein_coding	cancer susceptibility candidate 3 [Source:ZFIN;Acc:ZDB-GENE-040308-2]	-
ENSDARG00000006125	7394	6211	6984	6621	6960	5263	6921	6274	175.614	154.789	167.067	164.497	166.645	122.183	159.762	148.296	6201.71	6877.92	-0.149357	0.0746203	0.858388	csnk1db	12	33320504	33336787	+	3081	protein_coding	casein kinase 1, delta b [Source:ZFIN;Acc:ZDB-GENE-040426-2385]	Pkinase
ENSDARG00000029248	6941	6446	6688	6179	6505	6748	6718	6384	102.073	99.4675	99.0591	95.0526	96.4367	96.9983	96.0189	93.4303	6425.05	6639.31	-0.0473523	0.369347	0.970964	fubp1	2	8649293	8663104	+	4976	protein_coding	far upstream element (FUSE) binding protein 1 [Source:ZFIN;Acc:ZDB-GENE-040426-2159]	KH_1
ENSDARG00000086626	6366	6376	5546	7126	6904	7357	6763	6118	104.449	109.77	91.6481	122.303	114.193	117.987	107.845	99.8964	6616.67	6439.91	0.0391263	0.634175	0.990909	im:7147486	16	25066880	25072830	+	4460	protein_coding	im:7147486 [Source:ZFIN;Acc:ZDB-GENE-050208-286]	-
ENSDARG00000091652	7196	6162	6323	6136	6977	6535	6964	6253	82.0469	73.7213	72.6109	73.1833	80.1945	72.8308	77.1713	70.9519	6517.92	6526.88	-0.00203027	0.974861	0.998092	xrn1	2	16597011	16647259	+	6418	protein_coding	5'-3' exoribonuclease 1 [Source:ZFIN;Acc:ZDB-GENE-040426-1203]	-
ENSDARG00000059701	7096	6386	7018	6691	6823	6051	7182	5223	96.1058	90.7539	95.732	94.7943	93.1571	80.1053	94.5382	70.398	6162.2	6876.21	-0.158178	0.0549757	0.814822	flii	3	40206031	40232615	-	5403	protein_coding	flightless I actin binding protein [Source:ZFIN;Acc:ZDB-GENE-071212-3]	-
ENSDARG00000102571	6703	5789	6646	7175	6399	6432	7186	6138	148.009	134.129	147.804	165.728	142.441	138.823	154.217	134.881	6374.29	6657.12	-0.0626158	0.380828	0.972161	metap2b	25	3231812	3247343	+	3314	protein_coding	methionyl aminopeptidase 2b [Source:ZFIN;Acc:ZDB-GENE-030131-2172]	Peptidase_M24
ENSDARG00000039125	6914	6193	6586	6285	6462	6569	6857	6331	128.346	120.63	123.136	122.044	120.928	119.193	123.713	116.958	6391.5	6569.15	-0.0395779	0.457171	0.980003	map4k5	13	36705595	36761454	-	3942	protein_coding	mitogen-activated protein kinase kinase kinase kinase 5 [Source:ZFIN;Acc:ZDB-GENE-030131-6497]	CNH
ENSDARG00000023394	6647	6021	6789	6877	6363	6136	6676	6484	157.006	149.231	161.511	169.92	151.515	141.668	153.261	152.418	6256.59	6662	-0.0905879	0.132948	0.914762	slc37a2	5	58455488	58483036	+	3098	protein_coding	solute carrier family 37 (glucose-6-phosphate transporter), member 2 [Source:ZFIN;Acc:ZDB-GENE-040426-1949]	MFS_1
ENSDARG00000032373	7010	6199	6704	6356	6320	6620	6852	5782	131.16	121.704	126.335	124.401	119.208	121.071	124.602	107.663	6232.45	6642.05	-0.0918365	0.136609	0.919913	rnf145b	21	34001712	34032650	-	3911	protein_coding	ring finger protein 145b [Source:ZFIN;Acc:ZDB-GENE-030131-5264]	-
ENSDARG00000015649	7058	6454	7241	5266	6228	6277	6546	6633	277.379	266.146	286.614	216.485	246.743	241.125	250.031	259.421	6262.43	6572.02	-0.0696777	0.375304	0.970964	rap2c	14	30975163	30983011	-	1862	protein_coding	RAP2C, member of RAS oncogene family [Source:ZFIN;Acc:ZDB-GENE-041024-1]	Ras
ENSDARG00000030155	6662	6073	6474	6358	6076	6572	7020	6315	151.492	144.907	148.274	151.238	139.286	146.077	155.149	142.91	6331.36	6466.9	-0.0305321	0.589236	0.986339	ssbp3b	8	18010568	18036639	+	3218	protein_coding	single stranded DNA binding protein 3b [Source:ZFIN;Acc:ZDB-GENE-040426-2801]	-
ENSDARG00000062198	7029	5992	6564	5929	6907	6177	6931	5967	74.0935	66.2763	69.6887	65.3767	73.3973	63.6447	71.0082	62.596	6336	6448.11	-0.0253655	0.715229	0.994936	pcm1	1	16621345	16654161	+	6942	protein_coding	pericentriolar material 1 [Source:ZFIN;Acc:ZDB-GENE-030131-428]	-
ENSDARG00000078313	6683	6440	5999	5827	7337	6463	7042	5590	73.2641	74.0808	66.2378	66.8221	81.0854	69.2552	75.0312	60.9868	6446	6311.98	0.0303033	0.70758	0.994936	MYO9B	22	5331675	5428243	+	6675	protein_coding	si:zfos-588f8.1 [Source:ZFIN;Acc:ZDB-GENE-110411-111]	Myosin_head
ENSDARG00000096428	6546	5803	6458	7086	6267	6463	6554	6083	128.044	119.107	127.23	144.991	123.58	123.571	124.599	118.415	6183.84	6552.3	-0.0834787	0.20658	0.922861	si:dkey-217d24.6	6	8453398	8466749	-	3741	protein_coding	si:dkey-217d24.6 [Source:ZFIN;Acc:ZDB-GENE-030131-5663]	-
ENSDARG00000062794	6980	6236	7122	4614	6479	5949	7188	6578	130.766	122.587	134.384	90.4215	122.363	108.938	130.88	122.641	6386.22	6298.44	0.0199131	0.839805	0.994936	trim36	8	391590	410770	-	3906	protein_coding	tripartite motif containing 36 [Source:ZFIN;Acc:ZDB-GENE-040426-2936]	zf-B_box
ENSDARG00000040990	6601	6076	6184	5910	6838	6058	6809	6652	63.0679	60.914	59.5081	59.0666	65.8616	56.5752	63.2278	63.2493	6429.1	6264.89	0.0372792	0.547519	0.985579	usp37	9	711638	746317	-	7659	protein_coding	ubiquitin specific peptidase 37 [Source:ZFIN;Acc:ZDB-GENE-061013-802]	UCH
ENSDARG00000070568	6517	6224	6135	5901	6789	6507	6886	6109	78.6559	78.823	74.5771	74.5014	82.6026	76.7649	80.7749	73.3767	6410.33	6267.99	0.0323887	0.585536	0.986339	atad5a	3	26244353	26266464	+	6063	protein_coding	ATPase family, AAA domain containing 5a [Source:ZFIN;Acc:ZDB-GENE-070912-20]	-
ENSDARG00000092693	6539	5692	7271	6773	6200	6007	6345	6141	276.27	252.341	309.403	299.336	264.07	248.073	260.544	258.206	6021.3	6643.11	-0.141823	0.0388448	0.788344	tpt1	1	34707932	34713868	-	1732	protein_coding	tumor protein, translationally-controlled 1 [Source:ZFIN;Acc:ZDB-GENE-990603-10]	-
ENSDARG00000078888	6213	6081	6583	6545	6690	6536	6696	5581	59.1985	60.7974	63.1744	65.2341	64.2599	60.8724	62.0085	52.9208	6217.45	6433.53	-0.049268	0.472789	0.980003	iqgap1	7	50641919	50764714	-	7680	protein_coding	IQ motif containing GTPase activating protein 1 [Source:ZFIN;Acc:ZDB-GENE-050809-24]	CH
ENSDARG00000071403	6496	5918	6725	7102	5961	5931	6558	6220	333.348	318.659	347.577	381.23	308.372	297.494	327.076	317.648	6014	6640.24	-0.142892	0.0315213	0.765809	oaz1a	22	20714624	20720427	-	1426	protein_coding	ornithine decarboxylase antizyme 1a [Source:ZFIN;Acc:ZDB-GENE-020731-4]	-
ENSDARG00000020131	6497	6043	6813	6461	6088	5899	6556	6278	170.955	166.849	180.558	177.838	161.491	151.721	167.662	164.398	6051.63	6529.25	-0.109609	0.0588189	0.826817	fnbp1l	8	14986833	15080573	+	2781	protein_coding	formin binding protein 1-like [Source:ZFIN;Acc:ZDB-GENE-040801-155]	-
ENSDARG00000080337	6352	5626	6096	7138	6617	6414	6324	5844	276.183	256.677	266.956	324.652	290.036	272.593	267.242	252.872	6145.23	6382.05	-0.0545383	0.47322	0.980003	NC_002333.4	MT	2043	3725	+	1683	Mt_rRNA	-	-
ENSDARG00000062267	6415	5791	6195	5556	6519	6648	7117	6114	59.2187	56.0939	57.5985	53.6512	60.6663	59.9862	63.8536	56.1684	6433.8	6056.55	0.087149	0.152967	0.921246	kdm3b	14	21622154	21661015	-	7927	protein_coding	lysine (K)-specific demethylase 3B [Source:ZFIN;Acc:ZDB-GENE-101007-4]	JmjC
ENSDARG00000034768	6506	5992	6191	6782	6292	5869	6662	6004	80.9945	78.2733	77.6265	88.3191	78.965	71.4174	80.6069	74.3852	6053.28	6446.54	-0.0907864	0.161638	0.921246	phf3	13	37653851	37673576	+	5878	protein_coding	PHD finger protein 3 [Source:ZFIN;Acc:ZDB-GENE-090313-207]	PHD
ENSDARG00000006553	6698	5712	6621	6222	6018	5891	7121	5949	174.923	156.528	174.154	169.976	158.438	150.38	180.746	154.615	6087	6383.73	-0.0686809	0.323087	0.959744	rras	3	32410746	32416121	+	2802	protein_coding	RAS related [Source:ZFIN;Acc:ZDB-GENE-041010-217]	Ras
ENSDARG00000093374	6652	6249	6691	4686	6490	5874	7047	6502	128.198	126.369	129.876	94.4687	126.09	110.653	131.996	124.704	6318.39	6132.33	0.0430712	0.63438	0.990909	EPB41L2	20	2287298	2361226	-	3797	protein_coding	si:ch73-18b11.1 [Source:ZFIN;Acc:ZDB-GENE-070912-332]	Band_41
ENSDARG00000028401	6588	6001	6698	6300	5975	6127	6210	6229	221.751	211.951	227.072	221.823	202.747	201.585	203.156	208.658	5983.5	6470.69	-0.112966	0.0324968	0.770198	rhogc	5	36595149	36597636	-	2174	protein_coding	ras homolog gene family, member Gc [Source:ZFIN;Acc:ZDB-GENE-030131-3402]	Ras
ENSDARG00000019103	6508	5953	6048	6267	6177	6259	6899	6013	100.365	96.3321	93.9408	101.1	96.0322	94.3492	103.406	92.2848	6177.8	6268.45	-0.0209864	0.722981	0.994936	kdm4ab	2	17450228	17492486	-	4745	protein_coding	lysine (K)-specific demethylase 4A, genome duplicate b [Source:ZFIN;Acc:ZDB-GENE-030131-6279]	JmjC
ENSDARG00000101334	7109	6118	6244	5637	6186	5787	7090	5894	165.409	149.369	146.326	137.2	145.099	131.614	160.333	136.479	6082.77	6345.57	-0.0610508	0.418369	0.975218	ctsc	15	43604032	43625549	-	3145	protein_coding	cathepsin C [Source:ZFIN;Acc:ZDB-GENE-030619-9]	Peptidase_C1
ENSDARG00000020730	5863	5895	6568	6783	6239	6216	6141	5930	89.3075	94.2219	100.765	108.08	95.8048	92.5502	90.9145	89.8933	5980.67	6356.7	-0.0879454	0.187513	0.922861	smpd4	21	18907102	18926900	+	4804	protein_coding	sphingomyelin phosphodiesterase 4 [Source:ZFIN;Acc:ZDB-GENE-040426-2672]	-
ENSDARG00000041896	6512	5705	6640	6768	5978	5360	6560	5986	161.37	148.342	165.723	175.438	149.337	129.829	157.993	147.621	5823.51	6481.68	-0.154493	0.0336697	0.773537	dnajc5ga	20	38763953	38787341	-	2953	protein_coding	DnaJ (Hsp40) homolog, subfamily C, member 5 gamma a [Source:ZFIN;Acc:ZDB-GENE-030131-1583]	DnaJ
ENSDARG00000009212	7053	6634	6521	4463	6163	5931	6182	6544	284.36	280.653	264.799	188.225	250.49	233.733	242.242	262.568	6053.64	6231.16	-0.0417479	0.674128	0.993402	ppiaa	8	45754871	45760087	-	1815	protein_coding	peptidylprolyl isomerase Aa (cyclophilin A) [Source:ZFIN;Acc:ZDB-GENE-030131-8556]	Pro_isomerase
ENSDARG00000009830	6128	6163	5282	4905	6570	7783	6258	6381	79.4516	83.8448	68.9747	66.524	85.8724	98.6346	78.858	82.3336	6579.81	5687.08	0.210366	0.0133346	0.65706	hdlbpa	6	26874839	26895750	-	5644	protein_coding	high density lipoprotein binding protein a [Source:ZFIN;Acc:ZDB-GENE-030131-2032]	KH_1
ENSDARG00000009871	6663	5986	6958	5482	5865	5915	6295	6273	531.706	501.232	559.234	457.61	471.818	461.376	488.229	498.174	5936.19	6338.78	-0.0947358	0.164793	0.921246	snrpc	6	54430413	54433995	-	917	protein_coding	small nuclear ribonucleoprotein polypeptide C [Source:ZFIN;Acc:ZDB-GENE-020419-26]	-
ENSDARG00000016867	6530	5930	6514	5711	6041	5768	6635	6295	241.212	229.848	242.349	220.675	224.957	208.262	238.206	231.412	6031.47	6240.22	-0.0491344	0.431625	0.977826	rnf128a	5	23677420	23696926	-	1981	protein_coding	ring finger protein 128a [Source:ZFIN;Acc:ZDB-GENE-030131-1044]	-
ENSDARG00000006477	6726	5842	6231	5847	6146	6022	6546	6049	117.215	106.828	109.368	106.589	107.975	102.58	110.873	104.909	6037.1	6230.57	-0.045558	0.433218	0.977826	ddi2	6	40554551	40563509	+	4199	protein_coding	DNA-damage inducible protein 2 [Source:ZFIN;Acc:ZDB-GENE-031030-15]	ubiquitin
ENSDARG00000002994	6397	5509	6044	6377	6166	6187	6587	6120	140.531	126.99	133.73	146.544	136.554	132.854	140.64	133.799	6109.14	6153.49	-0.0104378	0.864036	0.994936	itpkca	21	21279159	21298995	+	3331	protein_coding	inositol-trisphosphate 3-kinase Ca [Source:ZFIN;Acc:ZDB-GENE-030131-6009]	-
ENSDARG00000076811	6202	5665	6426	6038	5946	6292	6712	6031	114.03	109.292	118.997	116.128	110.209	113.077	119.94	110.352	6087.86	6153.2	-0.0153957	0.788921	0.994936	ganab	14	45514469	45551572	-	3980	protein_coding	glucosidase, alpha; neutral AB [Source:ZFIN;Acc:ZDB-GENE-110930-9]	Glyco_hydro_31
ENSDARG00000071395	6544	5923	6123	5823	6322	5954	6534	6059	93.6749	88.9656	88.2779	87.1931	91.2303	83.3081	90.9045	86.3149	6064.05	6173.59	-0.0258678	0.653328	0.992815	camk2g1	12	35345830	35505610	-	5112	protein_coding	calcium/calmodulin-dependent protein kinase (CaM kinase) II gamma 1 [Source:ZFIN;Acc:ZDB-GENE-050913-146]	Pkinase
ENSDARG00000036687	6135	6063	6188	4741	6492	6817	6560	6219	59.3283	61.5226	60.2706	47.9593	63.2893	64.4375	61.6562	59.8511	6360.04	5845.76	0.121609	0.108974	0.883298	bcl9	1	47331644	47411186	+	7567	protein_coding	B cell CLL/lymphoma 9 [Source:ZFIN;Acc:ZDB-GENE-090313-135]	-
ENSDARG00000004460	6508	5726	6925	6510	5701	5585	6362	5867	269.973	249.244	289.334	282.494	238.412	226.461	256.503	242.21	5732.15	6490.37	-0.179244	0.00621977	0.531667	desi2	13	11550454	11570568	+	1764	protein_coding	desumoylating isopeptidase 2 [Source:ZFIN;Acc:ZDB-GENE-040801-39]	-
ENSDARG00000078381	6504	5921	6011	5794	6248	6543	6591	5557	43.8048	41.8443	40.7752	40.8202	42.4216	43.0741	43.1438	37.2466	6078.11	6127.88	-0.0117643	0.854079	0.994936	trip11	13	33170350	33207424	-	10865	protein_coding	thyroid hormone receptor interactor 11 [Source:ZFIN;Acc:ZDB-GENE-030131-9833]	-
ENSDARG00000070052	4759	6209	6083	6480	7473	7726	6233	4112	47.6723	65.2638	61.3728	67.9018	75.4658	75.6491	60.684	40.9929	6227.47	5966.81	0.0616972	0.787315	0.994936	tdrd6	20	35438300	35462226	+	7305	protein_coding	tudor domain containing 6 [Source:ZFIN;Acc:ZDB-GENE-041001-210]	-
ENSDARG00000075593	6238	5979	5501	6078	6433	6861	6175	5492	59.3749	59.7154	52.736	60.5165	61.7271	63.8327	57.1243	52.0227	6085.1	6023.81	0.0146374	0.842433	0.994936	trim71	16	7742658	7793457	-	7688	protein_coding	tripartite motif containing 71, E3 ubiquitin protein ligase [Source:ZFIN;Acc:ZDB-GENE-040128-1]	NHL
ENSDARG00000104034	6613	5599	6233	5851	5867	5844	6678	6038	118.752	105.5	112.732	109.908	106.21	102.577	116.551	107.905	5953.71	6141.29	-0.044788	0.476045	0.980003	arid3b	25	28987957	29074064	-	4075	protein_coding	AT rich interactive domain 3B (BRIGHT-like) [Source:ZFIN;Acc:ZDB-GENE-070209-182]	ARID
ENSDARG00000035821	6970	6032	5969	5235	6293	5601	6141	6425	79.6314	72.3125	68.6849	62.5639	72.4793	62.5483	68.1894	73.0515	5967.32	6116.88	-0.035785	0.644566	0.991815	si:ch211-173p18.3	19	40115977	40165799	+	6405	protein_coding	si:ch211-173p18.3 [Source:ZFIN;Acc:ZDB-GENE-060503-672]	-
ENSDARG00000054355	6493	5873	6267	5637	5779	5994	6580	6040	165.149	156.744	160.546	149.98	148.18	149.021	162.661	152.888	5944.99	6135.83	-0.045608	0.439524	0.979787	dcaf7	3	31717261	31726949	+	2877	protein_coding	ddb1 and cul4 associated factor 7 [Source:ZFIN;Acc:ZDB-GENE-030131-9511]	-
ENSDARG00000011740	6386	5776	6440	6063	5930	5811	6276	5939	126.813	120.354	128.803	125.944	118.711	112.793	121.127	117.368	5840.69	6237.28	-0.0948125	0.0837865	0.863676	u2af2b	19	10299002	10324573	-	3685	protein_coding	U2 small nuclear RNA auxiliary factor 2b [Source:ZFIN;Acc:ZDB-GENE-040426-1881]	RRM_1
ENSDARG00000018914	6569	5929	6927	5471	5798	5655	6125	6110	107.37	101.687	114.035	93.5418	95.5359	90.3472	97.3007	99.387	5776	6290.28	-0.123125	0.0724818	0.856106	hnrnpk	8	49744801	49766241	-	4477	protein_coding	heterogeneous nuclear ribonucleoprotein K [Source:ZFIN;Acc:ZDB-GENE-040426-1926]	KH_1
ENSDARG00000002536	6457	5798	6470	6275	5809	5604	6324	5806	191.606	180.533	193.37	194.781	173.774	162.545	182.388	171.459	5739.51	6322.68	-0.139625	0.01766	0.70197	tm9sf4	23	7548797	7578892	+	2466	protein_coding	transmembrane 9 superfamily protein member 4 [Source:ZFIN;Acc:ZDB-GENE-040426-1575]	-
ENSDARG00000063417	6060	5874	5684	5990	6607	6331	6233	5732	90.4075	91.953	85.407	93.479	99.3667	92.3214	90.3764	85.1026	6073.39	5975.46	0.0234652	0.710889	0.994936	erf	19	6141913	6193448	-	4905	protein_coding	Ets2 repressor factor [Source:ZFIN;Acc:ZDB-GENE-010724-17]	Ets
ENSDARG00000019345	6162	5709	5921	6450	5656	6051	6591	5926	100.092	97.3053	96.8677	109.595	92.6169	96.0731	104.053	95.7949	5902.78	6135.56	-0.0557407	0.381037	0.972161	mark3a	13	15580758	15668714	+	4505	protein_coding	MAP/microtubule affinity-regulating kinase 3a [Source:ZFIN;Acc:ZDB-GENE-030131-6232]	Pkinase
ENSDARG00000029856	6278	5670	6481	6375	5655	5591	6364	6015	207.592	196.731	215.844	220.508	188.507	180.708	204.525	197.938	5758.98	6273.91	-0.123551	0.0496978	0.810144	cnn3b	2	15048410	15075295	+	2213	protein_coding	calponin 3, acidic b [Source:ZFIN;Acc:ZDB-GENE-050522-263]	CH
ENSDARG00000102978	6112	5497	6589	5880	5910	6303	6053	6072	126.557	119.435	137.414	127.361	123.366	127.57	121.815	125.124	5933.57	6087.21	-0.0369273	0.534801	0.983924	eif4a3	11	44878571	44898129	-	3534	protein_coding	eukaryotic translation initiation factor 4A3 [Source:ZFIN;Acc:ZDB-GENE-040426-915]	DEAD
ENSDARG00000012718	5608	5792	7111	5926	5594	6206	6026	6001	182.794	198.1	233.45	202.056	183.815	197.726	190.902	194.663	5807.65	6180.84	-0.089847	0.217157	0.922861	wee2	18	20560442	20565982	+	2245	protein_coding	WEE1 homolog 2 (S. pombe) [Source:ZFIN;Acc:ZDB-GENE-030131-5682]	Pkinase
ENSDARG00000002305	6385	5713	6201	5819	5852	5797	6693	5735	165.158	155.061	161.55	157.45	152.597	146.568	168.262	147.63	5867.83	6098.33	-0.0555967	0.369297	0.970964	me3	9	34246384	34260214	-	2829	protein_coding	malic enzyme 3, NADP(+)-dependent, mitochondrial [Source:ZFIN;Acc:ZDB-GENE-041111-294]	Malic_M
ENSDARG00000040310	6112	5837	6331	5771	5975	5914	6417	5831	60.0019	60.1273	62.5982	59.2636	59.1322	56.7494	61.2265	56.9678	5884.03	6082.99	-0.0479882	0.384411	0.972161	prpf4bb	24	11469811	11506064	-	7454	protein_coding	pre-mRNA processing factor 4Bb [Source:ZFIN;Acc:ZDB-GENE-040426-2799]	Pkinase
ENSDARG00000103791	6311	6054	6860	4704	5589	5762	6437	6462	737.725	742.573	807.66	575.2	658.62	658.367	731.318	751.741	5911.1	6044.33	-0.0322002	0.716477	0.994936	nme2b.1	19	48117388	48120285	+	626	protein_coding	NME/NM23 nucleoside diphosphate kinase 2b, tandem duplicate 1 [Source:ZFIN;Acc:ZDB-GENE-000210-32]	NDK
ENSDARG00000078802	6187	5944	5805	5452	5918	6300	6493	5971	88.0137	88.7256	83.1725	81.1299	84.8691	87.601	89.7721	84.5321	6015.56	5916.12	0.0240647	0.674144	0.993402	rnf111	7	30561588	30624435	-	5144	protein_coding	ring finger protein 111 [Source:ZFIN;Acc:ZDB-GENE-070808-2]	-
ENSDARG00000086927	6004	5895	5750	6095	6303	6260	6329	5379	46.0922	47.4866	44.4593	48.9459	48.7797	46.9742	47.2224	41.0954	5916.97	6010.59	-0.0226078	0.733237	0.994936	pik3c2b	11	23593837	23697217	-	9532	protein_coding	phosphatidylinositol-4-phosphate 3-kinase, catalytic subunit type 2 beta [Source:ZFIN;Acc:ZDB-GENE-050309-145]	PI3_PI4_kinase
ENSDARG00000018574	6789	5823	6519	5599	5343	5649	6360	5885	357.149	321.433	345.408	308.113	283.357	290.478	325.182	308.102	5662.47	6248.76	-0.142173	0.0365792	0.788344	sf3b4	19	7424347	7430858	+	1391	protein_coding	splicing factor 3b, subunit 4 [Source:ZFIN;Acc:ZDB-GENE-020419-22]	RRM_1
ENSDARG00000057497	5992	5831	6148	6237	6208	5672	6638	5132	92.5634	94.5172	95.6553	100.786	96.6771	85.645	99.6623	78.8967	5764.96	6126.63	-0.0877593	0.240588	0.92682	stk35l	6	38845676	38861349	+	4737	protein_coding	serine/threonine kinase 35, like [Source:ZFIN;Acc:ZDB-GENE-041212-52]	Pkinase
ENSDARG00000029445	6689	6069	6566	4971	5534	5909	5901	6062	546.291	520.092	540.097	424.68	455.624	471.71	468.397	492.701	5706.08	6137.35	-0.105173	0.169843	0.921246	EIF1B	24	32517915	32522655	-	896	protein_coding	zgc:56676 [Source:ZFIN;Acc:ZDB-GENE-040426-1109]	SUI1
ENSDARG00000042969	5647	5764	4947	7302	6487	7068	5449	5021	44.877	48.0651	39.5964	60.702	51.9702	54.9036	42.087	39.71	5858.66	6000.56	-0.034504	0.832557	0.994936	znf1035	16	25011994	25038855	+	9208	protein_coding	zinc finger protein 1035 [Source:ZFIN;Acc:ZDB-GENE-050309-241]	-
ENSDARG00000076962	5971	5648	6093	6164	6260	5882	6524	5057	66.9224	66.4231	68.7802	72.2674	70.7299	64.4388	71.0664	56.4055	5782.79	6041.55	-0.0631366	0.398188	0.972161	gdpd5b	15	29387910	29484512	+	6529	protein_coding	glycerophosphodiester phosphodiesterase domain containing 5b [Source:ZFIN;Acc:ZDB-GENE-030131-6028]	-
ENSDARG00000040224	5863	5475	6510	5678	6035	5525	6392	6103	162.144	158.879	181.33	164.26	168.253	149.352	171.808	167.969	5865.93	5948.29	-0.020161	0.762348	0.994936	krcp	7	24881680	24888634	+	2646	protein_coding	kelch repeat-containing protein [Source:ZFIN;Acc:ZDB-GENE-030131-2126]	Kelch_1
ENSDARG00000094590	6055	5637	6047	6056	6062	5690	6479	5532	92.5983	90.456	93.1401	96.8791	93.4565	85.055	96.2993	84.1929	5793.08	6020.12	-0.0554532	0.377619	0.970964	c2cd5	18	6638726	6703644	+	4785	protein_coding	C2 calcium-dependent domain containing 5 [Source:ZFIN;Acc:ZDB-GENE-041114-193]	C2
ENSDARG00000013708	6050	5790	5189	5718	6246	6186	6684	5672	45.8537	46.0466	39.6105	45.3334	47.7227	45.8276	49.2358	42.7818	6042.04	5758	0.0695138	0.311759	0.954016	usp9	9	33261330	33321040	+	9655	protein_coding	ubiquitin specific peptidase 9 [Source:ZFIN;Acc:ZDB-GENE-061019-1]	UCH
ENSDARG00000037503	6024	5713	5544	6054	6539	5898	6215	5547	55.8984	55.6261	51.8138	58.7641	61.1688	53.4955	56.0507	51.2244	5902.28	5906.61	-0.00105069	0.98773	0.998589	thoc2	14	12391871	12486627	+	7886	protein_coding	THO complex 2 [Source:ZFIN;Acc:ZDB-GENE-030616-54]	-
ENSDARG00000052606	6170	5764	6358	5825	5780	5602	6308	5711	90.1734	88.3929	93.5883	89.0522	85.158	80.0267	89.6006	83.0635	5704.64	6099.05	-0.0964659	0.0950843	0.881774	dpp9	8	47677208	47723544	+	5007	protein_coding	dipeptidyl-peptidase 9 [Source:ZFIN;Acc:ZDB-GENE-061013-777]	-
ENSDARG00000011743	5963	5472	5997	5772	6157	6161	6484	5494	91.2486	87.8633	92.4279	92.3938	94.9806	92.1533	96.434	83.6671	5922.19	5868.95	0.0130269	0.831845	0.994936	pigo	10	17747880	17759878	+	4782	protein_coding	phosphatidylinositol glycan anchor biosynthesis, class O [Source:ZFIN;Acc:ZDB-GENE-091204-80]	-
ENSDARG00000041887	5675	5632	5929	6078	5751	5762	6259	6308	115.035	119.792	121.047	128.878	117.52	114.166	123.309	127.251	5870.89	5901.4	-0.00744105	0.9035	0.994936	sf3a1	8	36554816	36570665	+	3610	protein_coding	splicing factor 3a, subunit 1 [Source:ZFIN;Acc:ZDB-GENE-030616-156]	ubiquitin
ENSDARG00000059461	6271	6034	5409	4743	6648	6057	6060	6127	81.1618	81.9447	70.5082	64.2131	86.7382	76.6251	76.2279	78.9164	6073.01	5678.71	0.0968047	0.22697	0.922861	mepce	5	68765883	68782641	-	5654	protein_coding	methylphosphate capping enzyme [Source:ZFIN;Acc:ZDB-GENE-030131-3936]	-
ENSDARG00000058729	6652	5966	6602	4873	5871	5528	6132	5715	248.478	233.841	248.382	190.409	221.082	201.838	222.62	212.45	5668.2	6085.2	-0.102481	0.201374	0.922861	akirin2	20	2715949	2725930	-	1959	protein_coding	akirin 2 [Source:ZFIN;Acc:ZDB-GENE-040426-2944]	-
ENSDARG00000062137	6155	5491	6038	6000	6000	5492	6329	5645	90.6239	84.8333	89.5396	92.4105	89.0575	79.0394	90.5682	82.7148	5721.67	5990.3	-0.0662128	0.29305	0.949497	stag1b	24	26948712	26995164	-	4970	protein_coding	stromal antigen 1b [Source:ZFIN;Acc:ZDB-GENE-030131-1393]	-
ENSDARG00000100088	5846	5818	6022	5969	6452	5903	6293	4665	55.9567	58.4342	58.0553	59.7655	62.2576	55.2287	58.5433	44.4375	5683.94	5986.74	-0.0748651	0.377426	0.970964	zmp:0000001114	15	37022018	37104165	-	7645	protein_coding	zmp:0000001114 [Source:ZFIN;Acc:ZDB-GENE-140106-74]	Trypsin
ENSDARG00000018411	5978	5506	5897	6096	5858	5697	6326	5596	157.526	152.241	156.507	168.033	155.614	146.737	162.013	146.75	5723.04	5940.24	-0.0537196	0.374486	0.970964	mknk1	11	13176568	13189751	+	2777	protein_coding	MAP kinase interacting serine/threonine kinase 1 [Source:ZFIN;Acc:ZDB-GENE-080220-11]	Pkinase
ENSDARG00000116491	6177	5768	6216	5372	5562	5212	6371	6237	105.561	103.431	106.99	96.0319	95.8208	87.0617	105.818	106.073	5700.63	5949.58	-0.0616994	0.393072	0.972161	h2afvb	10	44984946	44998452	+	4282	protein_coding	H2A histone family, member Vb [Source:ZFIN;Acc:ZDB-GENE-050506-24]	Histone
ENSDARG00000074431	5903	5739	6401	4857	5860	5568	6294	6204	125.973	128.511	137.581	108.424	126.068	116.145	130.544	131.759	5834.06	5787.5	0.0115082	0.878135	0.994936	ddb1	18	50826764	50839033	-	3429	protein_coding	damage-specific DNA binding protein 1 [Source:ZFIN;Acc:ZDB-GENE-040426-1272]	-
ENSDARG00000052330	5121	6044	6536	5275	7133	7096	6064	3450	80.45	99.6314	103.417	86.6861	112.966	108.964	92.5884	53.938	5787.81	5814.95	-0.00674699	0.978234	0.998092	slc4a2b	24	33301129	33366188	-	4658	protein_coding	solute carrier family 4 (anion exchanger), member 2b [Source:ZFIN;Acc:ZDB-GENE-030429-14]	Band_3_cyto
ENSDARG00000103699	6174	5501	5957	5712	5950	5632	5870	5819	53.4474	49.9692	51.9392	51.7254	51.9256	47.6564	49.3883	50.1318	5675.64	5903.1	-0.0567544	0.309187	0.954016	ptpn13	21	9387264	9562272	-	8453	protein_coding	protein tyrosine phosphatase, non-receptor type 13 [Source:ZFIN;Acc:ZDB-GENE-070410-72]	Y_phosphatase
ENSDARG00000004261	5723	5215	5448	6863	5501	5660	6389	5675	208.352	199.218	199.765	261.363	201.893	201.414	226.065	205.61	5659.81	5888.36	-0.0570519	0.495997	0.980957	tmed9	14	26404640	26411918	-	2010	protein_coding	transmembrane p24 trafficking protein 9 [Source:ZFIN;Acc:ZDB-GENE-050417-434]	-
ENSDARG00000037488	5890	5242	5789	6276	5715	6036	5944	5511	102.014	95.2668	100.985	113.706	99.7849	102.186	100.057	94.9903	5656.74	5869.78	-0.0533124	0.412266	0.973892	canx	14	16432738	16476863	-	4225	protein_coding	calnexin [Source:ZFIN;Acc:ZDB-GENE-040426-2797]	-
ENSDARG00000018110	5781	5493	5089	6214	6349	6631	5683	5143	77.6349	77.4041	68.8326	87.2933	85.9536	87.0425	74.175	68.7346	5805.01	5717.89	0.0218481	0.799362	0.994936	pak4	15	25452092	25486010	+	5449	protein_coding	p21 protein (Cdc42/Rac)-activated kinase 4 [Source:ZFIN;Acc:ZDB-GENE-040704-69]	Pkinase
ENSDARG00000092181	6157	5414	5852	6681	5736	5301	5820	5382	82.7299	76.3329	79.1964	93.9053	77.6975	69.6225	76.005	71.9683	5423.25	6100.42	-0.169742	0.0183235	0.7049	im:7140055	20	51061695	51077936	+	5446	protein_coding	im:7140055 [Source:ZFIN;Acc:ZDB-GENE-041111-101]	-
ENSDARG00000009342	5567	5453	5795	6369	5669	6003	5938	5530	126.356	129.871	132.476	151.218	129.714	133.181	130.991	124.912	5640.56	5870.21	-0.0575118	0.386345	0.972161	txndc5	24	7941373	7957581	-	3224	protein_coding	thioredoxin domain containing 5 [Source:ZFIN;Acc:ZDB-GENE-040426-1951]	-
ENSDARG00000007764	5974	5539	6047	5832	5713	5397	5890	5631	144.849	140.923	147.672	147.919	139.643	127.909	138.801	135.876	5518.63	5916.93	-0.100568	0.0728296	0.856106	klhdc10	4	14991789	15003893	-	3018	protein_coding	kelch domain containing 10 [Source:ZFIN;Acc:ZDB-GENE-040426-776]	-
ENSDARG00000020469	5866	5629	5667	5624	5653	6003	5943	5590	71.2926	71.785	69.3686	71.4995	69.2605	71.313	70.1995	67.6112	5652.52	5765.44	-0.0285041	0.587296	0.986339	map3k7	20	24149794	24183382	-	6021	protein_coding	mitogen-activated protein kinase kinase kinase 7 [Source:ZFIN;Acc:ZDB-GENE-041001-135]	Pkinase_Tyr
ENSDARG00000074899	5660	5431	5068	5847	6014	6600	6021	5330	52.6676	53.0283	47.4976	56.9136	56.4151	60.0302	54.453	49.3582	5841.18	5572.02	0.0681158	0.356389	0.96797	taok2a	3	21138540	21185016	-	7864	protein_coding	TAO kinase 2a [Source:ZFIN;Acc:ZDB-GENE-030131-9416]	Pkinase
ENSDARG00000100965	6457	5174	5035	5047	6180	5784	6507	5771	51.264	43.1031	40.2614	41.9151	49.4623	44.8857	50.2098	45.5971	5910.52	5487.44	0.107103	0.16634	0.921246	ep400	8	43668476	43721359	-	9217	protein_coding	E1A binding protein p400 [Source:ZFIN;Acc:ZDB-GENE-081104-186]	SNF2_N
ENSDARG00000055566	5984	5553	6011	5869	5405	5818	5784	5499	125.039	121.754	126.505	128.285	113.856	118.83	117.465	114.352	5485.71	5923.63	-0.110785	0.0365914	0.788344	mastl	24	5893134	5908241	+	3502	protein_coding	microtubule associated serine/threonine kinase-like [Source:ZFIN;Acc:ZDB-GENE-040801-128]	Pkinase
ENSDARG00000035910	5517	5396	5505	6098	5782	6367	5751	5457	84.4237	86.643	84.845	97.6122	89.1957	95.2346	85.5324	83.1036	5693.7	5701.08	-0.00181169	0.978804	0.998092	znf281b	12	16087077	16102422	+	4782	protein_coding	zinc finger protein 281b [Source:ZFIN;Acc:ZDB-GENE-050220-1]	-
ENSDARG00000008966	5980	5502	5849	5698	5424	5527	6015	5807	72.9446	70.4227	71.859	72.7059	66.6985	65.8992	71.3105	70.4934	5551.29	5825.03	-0.0694411	0.209735	0.922861	tbl1xr1b	2	7764671	7800702	-	5999	protein_coding	transducin (beta)-like 1 X-linked receptor 1b [Source:ZFIN;Acc:ZDB-GENE-040426-1192]	WD40
ENSDARG00000006019	5315	5617	5256	5513	5715	6475	5765	5985	128.7	142.719	128.186	139.643	139.507	153.255	135.676	144.227	5836.11	5495.56	0.0868156	0.174878	0.921581	tktb	23	20113378	20126257	-	3022	protein_coding	transketolase b [Source:ZFIN;Acc:ZDB-GENE-030909-13]	-
ENSDARG00000070470	5780	5236	5393	5761	5906	6144	5850	5546	89.7241	85.2867	84.3178	93.548	92.4228	93.2247	88.2599	85.6773	5716.36	5609.72	0.0271802	0.651535	0.992815	sh3rf1	20	23742574	23836967	+	4714	protein_coding	SH3 domain containing ring finger 1 [Source:ZFIN;Acc:ZDB-GENE-030131-6288]	-
ENSDARG00000068981	6086	5548	5863	6077	5974	5462	5773	4814	90.4267	86.4971	87.7389	94.4516	89.4817	79.3259	83.3666	71.1828	5370.53	5964.41	-0.151323	0.0350661	0.787269	glceb	7	33372680	33444000	+	4925	protein_coding	glucuronic acid epimerase b [Source:ZFIN;Acc:ZDB-GENE-040630-8]	-
ENSDARG00000012222	5675	5400	6134	6152	5386	5511	5643	5690	119.366	119.182	129.948	135.359	114.206	113.304	115.359	119.106	5420.03	5911.38	-0.125183	0.0418246	0.791349	nup35	9	12259469	12401871	-	3479	protein_coding	nucleoporin 35 [Source:ZFIN;Acc:ZDB-GENE-030131-9407]	-
ENSDARG00000025091	5708	5344	5741	5869	5672	5692	6109	5409	62.4818	61.3813	63.2943	67.203	62.5908	60.9022	64.9929	58.9238	5577.59	5734.29	-0.0399423	0.497739	0.980957	sytl3	20	13564931	13625588	-	6685	protein_coding	synaptotagmin-like 3 [Source:ZFIN;Acc:ZDB-GENE-040724-150]	Band_41
ENSDARG00000003531	5608	4994	5825	6708	5342	5525	5680	5702	121.376	113.416	126.978	151.871	116.556	116.884	119.481	122.817	5424.28	5856.44	-0.110567	0.164314	0.921246	tcea1	2	30739680	30748070	+	3381	protein_coding	transcription elongation factor A (SII), 1 [Source:ZFIN;Acc:ZDB-GENE-030131-8049]	-
ENSDARG00000089861	5667	5505	5743	5831	5473	5510	5955	5665	135.742	138.362	138.55	146.103	132.157	129.006	138.633	135.041	5510.12	5756.55	-0.0630799	0.258277	0.936309	usp44	4	26021749	26035770	-	3055	protein_coding	ubiquitin specific peptidase 44 [Source:ZFIN;Acc:ZDB-GENE-040426-774]	UCH
ENSDARG00000002127	5940	5237	6067	5884	5484	5339	5988	5404	116.94	108.184	120.298	121.173	108.838	102.739	114.574	105.876	5415.42	5848.73	-0.111068	0.0736126	0.856336	stam	2	31437547	31452606	+	3717	protein_coding	signal transducing adaptor molecule (SH3 domain and ITAM motif) 1 [Source:ZFIN;Acc:ZDB-GENE-031118-123]	SH3_1
ENSDARG00000016153	6122	5326	6057	5308	5436	5590	6045	5456	76.6705	69.9901	76.4012	69.5379	68.6308	68.4298	73.5796	68.0008	5490.47	5765.52	-0.0705699	0.247262	0.931865	dag1	22	33131891	33194802	+	5843	protein_coding	dystroglycan 1 [Source:ZFIN;Acc:ZDB-GENE-021223-1]	-
ENSDARG00000012314	6002	5494	5834	5020	5660	5625	5803	5532	58.7643	56.4426	57.5297	51.4135	55.8649	53.8318	55.22	53.902	5515.26	5649.64	-0.0347951	0.561729	0.986339	usp25	10	38168158	38243851	-	7474	protein_coding	ubiquitin specific peptidase 25 [Source:ZFIN;Acc:ZDB-GENE-040426-2847]	UCH
ENSDARG00000062970	6095	5300	5519	6063	5934	5031	6021	4867	101.343	92.4689	92.4246	105.454	99.4653	81.7659	97.3003	80.5351	5329.11	5813.3	-0.125469	0.11655	0.89179	fam129ba	21	13799448	13856689	-	4401	protein_coding	family with sequence similarity 129, member Ba [Source:ZFIN;Acc:ZDB-GENE-070112-1222]	-
ENSDARG00000005458	5670	5360	5410	5769	5609	5613	5730	5622	124.823	123.815	119.954	132.851	124.48	120.782	122.6	123.17	5504.27	5620.97	-0.0302404	0.589167	0.986339	csnk1g2a	2	23039041	23078748	+	3324	protein_coding	casein kinase 1, gamma 2a [Source:ZFIN;Acc:ZDB-GENE-030131-6445]	Pkinase
ENSDARG00000074041	6059	5678	5277	5076	6112	5009	6362	5119	68.4962	67.3536	60.0842	60.0264	69.6551	55.3496	69.9013	57.591	5511.76	5587.36	-0.0196702	0.814311	0.994936	abca5	12	38807604	38856048	+	6473	protein_coding	ATP-binding cassette, sub-family A (ABC1), member 5 [Source:ZFIN;Acc:ZDB-GENE-050517-5]	ABC_tran
ENSDARG00000079329	5839	5098	5992	5992	5529	5187	5629	5417	151.409	138.712	156.492	162.533	144.532	131.471	141.864	139.79	5307.04	5797.05	-0.127446	0.0489994	0.809836	cop1	2	35116627	35137217	+	2822	protein_coding	COP1, E3 ubiquitin ligase [Source:ZFIN;Acc:ZDB-GENE-070410-134]	-
ENSDARG00000055837	5812	5482	5232	5443	5691	5521	6041	5367	71.2994	70.5667	64.6451	69.848	70.3807	66.2028	72.027	65.5234	5514.45	5559.21	-0.0116401	0.848068	0.994936	arhgef1b	16	26140895	26232411	-	5965	protein_coding	Rho guanine nucleotide exchange factor (GEF) 1b [Source:ZFIN;Acc:ZDB-GENE-060616-136]	RhoGEF
ENSDARG00000017235	5781	5401	5846	5603	5321	5567	5409	5575	183.847	180.231	187.25	186.393	170.589	173.051	167.185	176.443	5333	5724.5	-0.102224	0.0533897	0.814712	eif5a	24	26481300	26485345	-	2301	protein_coding	eukaryotic translation initiation factor 5A [Source:ZFIN;Acc:ZDB-GENE-040426-2229]	-
ENSDARG00000034982	5967	5244	6018	5674	5337	5392	5676	5156	78.6462	72.5244	79.888	78.2287	70.9126	69.4656	72.7093	67.6299	5255.9	5790.82	-0.139862	0.015733	0.68459	zcchc8	5	67250959	67267707	-	5552	protein_coding	zinc finger, CCHC domain containing 8 [Source:ZFIN;Acc:ZDB-GENE-060526-6]	-
ENSDARG00000077037	5657	5450	5466	5624	5606	5632	5436	5406	73.8948	74.7007	71.9126	76.8473	73.8219	71.9099	69.0134	70.2762	5384.55	5617.56	-0.0611074	0.267295	0.940578	txlna	19	29834440	29853435	-	5602	protein_coding	taxilin alpha [Source:ZFIN;Acc:ZDB-GENE-030131-2900]	-
ENSDARG00000023536	5558	5378	5320	5270	5788	5994	5702	5172	85.9135	87.2296	82.8251	85.2135	90.1936	90.5645	85.6635	79.562	5523.47	5446.81	0.0201803	0.739803	0.994936	nnt	21	19763546	19828423	-	4734	protein_coding	nicotinamide nucleotide transhydrogenase [Source:ZFIN;Acc:ZDB-GENE-040426-2592]	-
ENSDARG00000056801	5745	5339	5929	4995	5577	5176	5682	5678	73.2529	71.4323	76.1419	66.6232	71.6869	64.51	70.4145	72.0501	5393.14	5563.24	-0.0448755	0.483306	0.980003	sufu	13	11828516	11872143	+	5739	protein_coding	suppressor of fused homolog (Drosophila) [Source:ZFIN;Acc:ZDB-GENE-030131-6223]	-
ENSDARG00000005350	5434	5175	5476	5662	5924	5609	5495	5335	63.4296	63.3845	64.3789	69.135	69.7095	63.9965	62.3399	61.9743	5454.82	5503.61	-0.0128548	0.835938	0.994936	dip2ba	23	27358722	27442544	-	6269	protein_coding	disco-interacting protein 2 homolog Ba [Source:ZFIN;Acc:ZDB-GENE-040426-2305]	AMP-binding
ENSDARG00000070545	5398	5270	5425	5771	5744	6006	5214	5256	104.086	106.628	105.358	116.403	111.655	113.199	97.7139	100.86	5419.01	5534.79	-0.0304797	0.653354	0.992815	top1l	11	25296366	25311677	+	3795	protein_coding	DNA topoisomerase I, like [Source:ZFIN;Acc:ZDB-GENE-060616-217]	-
ENSDARG00000038290	5707	5351	6030	5537	5192	5088	5732	5445	98.3787	96.7895	104.693	99.8443	90.2261	85.7312	96.0341	93.4105	5230.91	5721.98	-0.129471	0.0299217	0.758401	thoc5	25	3759553	3787221	+	4245	protein_coding	THO complex 5 [Source:ZFIN;Acc:ZDB-GENE-030131-3789]	-
ENSDARG00000024109	5857	5139	5746	5640	4896	5534	5909	5359	197.418	181.757	195.067	198.859	166.363	182.326	193.576	179.763	5286.18	5660.11	-0.0985778	0.12141	0.89664	naa40	7	25000060	25011597	+	2171	protein_coding	N(alpha)-acetyltransferase 40, NatD catalytic subunit, homolog (S. cerevisiae) [Source:ZFIN;Acc:ZDB-GENE-050417-105]	Acetyltransf_1
ENSDARG00000006600	5197	5234	5480	5915	5668	5775	5686	5104	97.788	103.34	103.854	116.424	107.515	106.214	103.984	95.5758	5420.26	5526.71	-0.0280025	0.681618	0.993402	lsm14aa	25	35889102	35909626	+	3889	protein_coding	LSM14A mRNA processing body assembly factor a [Source:ZFIN;Acc:ZDB-GENE-040426-1567]	-
ENSDARG00000056138	5803	5585	5655	4956	5889	5192	5746	5182	86.6617	87.5182	85.058	77.4215	88.6586	75.7893	83.4001	77.0153	5368.16	5563.08	-0.0515061	0.453053	0.980003	sf3b1	9	32161623	32177117	-	4900	protein_coding	splicing factor 3b, subunit 1 [Source:ZFIN;Acc:ZDB-GENE-040827-3]	-
ENSDARG00000100553	5586	4990	5732	5440	5618	5461	5548	5623	103.067	96.6093	106.52	104.996	104.497	98.4892	99.4903	103.25	5426.44	5499.54	-0.0193674	0.736968	0.994936	lsm14ab	18	302796	325636	+	3966	protein_coding	LSM14A mRNA processing body assembly factor b [Source:ZFIN;Acc:ZDB-GENE-040426-2462]	-
ENSDARG00000070475	5803	5288	5214	5369	5401	5724	5921	5181	106.294	101.636	96.1907	102.873	99.7316	102.483	105.408	94.4435	5416.81	5483.18	-0.0175391	0.771676	0.994936	khdrbs1b	19	30348676	30359059	-	3995	protein_coding	KH domain containing, RNA binding, signal transduction associated 1b [Source:ZFIN;Acc:ZDB-GENE-040426-2344]	KH_1
ENSDARG00000105693	5690	5386	5098	5169	6155	6087	5802	4503	58.8264	58.4288	53.0845	55.9013	64.1494	61.5123	58.2994	46.3305	5496.89	5400.21	0.0256072	0.766199	0.994936	CR354588.1	7	51219008	51249535	-	7078	transcribed_unprocessed_pseudogene	-	PH
ENSDARG00000073710	5833	5196	5432	4900	5798	5634	5975	5119	60.5701	56.6156	56.8112	53.2253	60.6945	57.185	60.3018	52.9001	5491.59	5399.88	0.0242514	0.71286	0.994936	usp7	3	27606505	27642128	+	7047	protein_coding	ubiquitin specific peptidase 7 (herpes virus-associated) [Source:ZFIN;Acc:ZDB-GENE-030131-3656]	UCH
ENSDARG00000062114	6304	5555	5990	5257	5668	4933	5730	4439	250.981	232.065	240.193	218.937	227.489	191.971	221.721	175.879	5064.4	5839.91	-0.205599	0.0114056	0.626116	papd7	19	27807415	27830818	-	1838	protein_coding	PAP associated domain containing 7 [Source:ZFIN;Acc:ZDB-GENE-041021-1]	NTP_transf_2
ENSDARG00000044938	5737	5015	6014	5416	5424	5278	5498	5425	196.083	179.856	207.026	193.637	186.887	176.328	182.635	184.526	5273.42	5607.17	-0.0886109	0.143512	0.921246	cbx2	3	10152092	10164759	+	2141	protein_coding	chromobox homolog 2 (Drosophila Pc class) [Source:ZFIN;Acc:ZDB-GENE-030131-5502]	Chromo
ENSDARG00000012002	5506	5040	5802	5705	5478	5244	5515	5407	84.273	80.9437	89.4412	91.3405	84.5237	78.4537	82.0396	82.3594	5278.31	5578.55	-0.0798419	0.188098	0.922861	slc38a7	7	51795667	51816589	+	4781	protein_coding	solute carrier family 38, member 7 [Source:ZFIN;Acc:ZDB-GENE-040801-266]	Aa_trans
ENSDARG00000079220	5554	5445	5564	4035	5343	5762	5890	5931	226.924	233.439	228.966	172.454	220.072	230.116	233.893	241.161	5588.3	5205.02	0.102467	0.226433	0.922861	wdr20a	17	856681	868004	-	1791	protein_coding	WD repeat domain 20a [Source:ZFIN;Acc:ZDB-GENE-120406-3]	-
ENSDARG00000003910	5752	4859	5158	4595	6038	5666	5984	5466	52.5875	46.6134	47.4955	43.9445	55.6495	50.6336	53.1718	49.7322	5646.39	5145.79	0.133849	0.0501301	0.814262	med13b	15	20060643	20125331	-	8004	protein_coding	mediator complex subunit 13b [Source:ZFIN;Acc:ZDB-GENE-030131-3529]	-
ENSDARG00000032808	5662	5101	5676	5241	5074	5393	5642	5669	105.911	100.122	106.936	102.551	95.6813	98.6054	102.573	105.532	5308.55	5481.75	-0.0463471	0.424412	0.977128	tdrd7a	1	12195700	12228116	+	3912	protein_coding	tudor domain containing 7 a [Source:ZFIN;Acc:ZDB-GENE-040426-2103]	-
ENSDARG00000033852	5769	5138	5645	4730	5359	5312	5784	5706	102.564	95.8495	101.08	87.9654	96.047	92.3107	99.9424	100.956	5403.05	5378.12	0.00659976	0.919501	0.994936	mad1l1	1	9739370	9858508	-	4116	protein_coding	mitotic arrest deficient 1 like 1 [Source:ZFIN;Acc:ZDB-GENE-040426-1081]	-
ENSDARG00000069527	5249	5081	6068	6166	4988	5083	5390	5404	235.213	238.91	273.866	289.03	225.328	222.64	234.747	240.993	5086.86	5710.86	-0.166911	0.0231816	0.748628	ube2g1b	21	17031635	17037907	-	1633	protein_coding	ubiquitin-conjugating enzyme E2G 1b (UBC7 homolog, yeast) [Source:ZFIN;Acc:ZDB-GENE-040426-2939]	UQ_con
ENSDARG00000027046	5458	5108	5400	5866	5457	5328	5443	5358	132.076	129.7	131.611	148.486	133.121	126.024	128.013	129.032	5264.04	5525.96	-0.0700346	0.257109	0.935109	scyl3	20	34012571	34028969	-	3024	protein_coding	SCY1-like, kinase-like 3 [Source:ZFIN;Acc:ZDB-GENE-030131-2559]	-
ENSDARG00000055737	5404	5117	5622	5615	5304	5358	5774	5130	96.356	95.7369	100.963	104.729	95.3392	93.3823	100.061	91.0302	5256.61	5505.35	-0.0666687	0.262236	0.937883	ube3a	6	38773376	38790064	+	4104	protein_coding	ubiquitin protein ligase E3A [Source:ZFIN;Acc:ZDB-GENE-041114-190]	HECT
ENSDARG00000104889	5855	5263	5682	4443	5218	4970	5754	5835	113.526	107.079	110.963	90.1157	101.995	94.1941	108.434	112.594	5309.97	5366.82	-0.0154299	0.846775	0.994936	kpnb1	19	48024457	48037702	+	3774	protein_coding	karyopherin (importin) beta 1 [Source:ZFIN;Acc:ZDB-GENE-030131-2579]	-
ENSDARG00000071031	5408	5035	5611	5670	5366	5408	5047	5438	135.62	132.491	141.721	148.739	135.657	132.562	123.011	135.715	5185.37	5496.56	-0.0841062	0.176737	0.921581	snx1a	25	6016642	6049339	-	2918	protein_coding	sorting nexin 1a [Source:ZFIN;Acc:ZDB-GENE-060302-3]	PX
ENSDARG00000001558	5427	4983	5373	5710	5401	4995	5385	5659	155.128	149.459	154.688	170.735	155.636	139.561	149.604	160.981	5229.8	5438.96	-0.056589	0.394556	0.972161	kifc1	19	6990970	7000603	+	2560	protein_coding	kinesin family member C1 [Source:ZFIN;Acc:ZDB-GENE-000208-21]	Kinesin
ENSDARG00000016302	5782	5314	5422	4450	5539	5443	5508	5435	49.1127	47.3628	46.3856	39.5395	47.4298	45.191	45.4711	45.943	5346.68	5299.2	0.0127982	0.855311	0.994936	upf1	2	56168619	56237133	+	8615	protein_coding	upf1 regulator of nonsense transcripts homolog (yeast) [Source:ZFIN;Acc:ZDB-GENE-040426-2836]	-
ENSDARG00000027169	5047	4868	5213	5161	5339	5550	5829	5882	212.498	215.066	221.063	227.306	226.613	228.409	238.529	246.462	5509.5	5133.92	0.101888	0.0758391	0.858981	kpna7	10	25214270	25217347	-	1738	protein_coding	karyopherin alpha 7 (importin alpha 8) [Source:ZFIN;Acc:ZDB-GENE-040426-2023]	Arm
ENSDARG00000062986	5363	4812	5203	5733	5433	6155	5490	4637	30.2229	28.4548	29.5318	33.7961	30.8655	33.9043	30.0696	26.0058	5291.76	5342.57	-0.0137527	0.864923	0.994936	pnpla7a	21	13611178	13668358	-	12985	protein_coding	patatin-like phospholipase domain containing 7a [Source:ZFIN;Acc:ZDB-GENE-070112-1812]	cNMP_binding
ENSDARG00000058467	5419	4814	5464	5506	5121	5453	5742	5199	120.713	112.523	122.59	128.3	114.999	118.732	124.315	115.255	5243.27	5363.18	-0.032603	0.595074	0.98848	prpf40a	9	4675193	4721993	+	3285	protein_coding	PRP40 pre-mRNA processing factor 40 homolog A [Source:ZFIN;Acc:ZDB-GENE-030131-274]	FF
ENSDARG00000035066	5493	4921	5152	5385	5365	5508	5923	4955	88.7912	83.4669	83.8772	91.0545	87.4248	87.0267	93.0525	79.7092	5300.73	5300.37	0.000127165	0.998425	0.999621	ubtf	3	20041907	20063782	-	4527	protein_coding	upstream binding transcription factor, RNA polymerase I [Source:ZFIN;Acc:ZDB-GENE-030616-252]	HMG_box
ENSDARG00000012389	5712	5010	5416	4985	5256	5356	5730	5216	77.1045	70.9626	73.6339	70.3902	71.5239	70.6692	75.1748	70.0702	5254.76	5339.82	-0.023211	0.689452	0.994936	adar	16	23531583	23557714	+	5421	protein_coding	adenosine deaminase, RNA-specific [Source:ZFIN;Acc:ZDB-GENE-000616-5]	z-alpha
ENSDARG00000015709	5569	5263	5626	5305	5095	5339	5411	4975	151.946	150.677	154.604	151.409	140.14	142.387	143.488	135.086	5074.91	5504.84	-0.117313	0.0277884	0.758401	hsd17b12a	25	30196039	30230559	+	2682	protein_coding	hydroxysteroid (17-beta) dehydrogenase 12a [Source:ZFIN;Acc:ZDB-GENE-030131-5628]	adh_short
ENSDARG00000076659	5634	5086	5964	4951	5189	4901	5160	5639	182.827	173.181	194.926	168.063	169.751	155.456	162.742	182.109	5095.51	5467.68	-0.101792	0.142495	0.921246	cdca7b	19	2569150	2582858	-	2255	protein_coding	cell division cycle associated 7b [Source:ZFIN;Acc:ZDB-GENE-030131-607]	-
ENSDARG00000016117	5575	5087	5161	5074	5125	5690	5123	5546	135.489	129.725	126.329	128.993	125.562	135.167	121.007	134.136	5238.19	5285.54	-0.0130032	0.829108	0.994936	exd2	17	51796668	51818675	-	3011	protein_coding	exonuclease 3'-5' domain containing 2 [Source:ZFIN;Acc:ZDB-GENE-030131-6387]	3_5_exonuc
ENSDARG00000091367	5559	5067	5574	4816	5170	5172	5315	5684	84.047	80.3853	84.879	76.1671	78.799	76.4333	78.1007	85.5232	5204.38	5312.47	-0.0297326	0.634919	0.990909	prpf6	23	6998633	7052412	-	4840	protein_coding	PRP6 pre-mRNA processing factor 6 homolog (S. cerevisiae) [Source:ZFIN;Acc:ZDB-GENE-030131-2575]	-
ENSDARG00000069708	5676	4954	5663	4963	5201	5013	5663	5148	225.979	206.958	227.08	206.693	208.745	195.084	219.128	203.971	5125.57	5372.15	-0.0678508	0.282034	0.945432	cdc34a	22	22141040	22164338	-	1838	protein_coding	cell division cycle 34 homolog (S. cerevisiae) a [Source:ZFIN;Acc:ZDB-GENE-040426-713]	UQ_con
ENSDARG00000042467	5409	4922	5090	4712	5597	5527	5605	5377	128.719	122.904	121.998	117.297	134.272	128.562	129.637	127.342	5390.39	5090.76	0.0824487	0.143603	0.921246	tlk1a	9	3548529	3609216	+	3075	protein_coding	tousled-like kinase 1a [Source:ZFIN;Acc:ZDB-GENE-071008-2]	Pkinase
ENSDARG00000012519	5088	5291	4681	4986	5331	5628	5920	5303	46.3836	50.6123	42.9798	47.5472	48.9926	50.1499	52.4524	48.1109	5405.96	5076.17	0.0909042	0.159548	0.921246	hcfc1b	8	7506827	7567815	-	8027	protein_coding	host cell factor C1b [Source:ZFIN;Acc:ZDB-GENE-030131-2411]	-
ENSDARG00000078172	5419	5017	5063	4609	5553	5624	5728	5198	55.8039	54.2113	52.5123	49.6487	57.6472	56.6095	57.3291	53.2705	5388.39	5084.53	0.0837054	0.166119	0.921246	CU984600.1	9	492459	532470	+	7106	protein_coding	-	V-set
ENSDARG00000037358	5596	5080	5490	4765	5354	5311	5371	5244	121.91	116.125	120.459	108.587	117.583	113.093	113.721	113.692	5189.05	5290.92	-0.0281287	0.631956	0.990909	polr3e	12	1014418	1034460	-	3359	protein_coding	polymerase (RNA) III (DNA directed) polypeptide E [Source:ZFIN;Acc:ZDB-GENE-030131-8462]	-
ENSDARG00000005606	5538	5175	5442	5029	5263	5172	5405	5170	87.395	85.6928	86.4968	83.0177	83.7282	79.7794	82.9002	81.1949	5122.87	5357.43	-0.0646313	0.228813	0.922861	paxip1	2	29902294	29923630	-	4637	protein_coding	PAX interacting (with transcription-activation domain) protein 1 [Source:ZFIN;Acc:ZDB-GENE-041010-214]	BRCT
ENSDARG00000078904	6236	4621	6225	4840	4921	4840	5285	5136	74.5147	57.9391	74.9174	60.4974	59.278	56.5301	61.3772	61.0752	4920.57	5532.04	-0.169086	0.042774	0.796887	brd4	3	53116172	53224280	+	6124	protein_coding	bromodomain containing 4 [Source:ZFIN;Acc:ZDB-GENE-030131-267]	Bromodomain
ENSDARG00000075916	5217	4837	5476	5632	5353	5292	5256	4929	139.075	135.302	147.028	157.053	143.857	137.894	136.179	130.765	5079.28	5354.8	-0.0762052	0.238131	0.925066	zgc:66472	1	43988715	44001011	-	2745	protein_coding	zgc:66472 [Source:ZFIN;Acc:ZDB-GENE-030131-5705]	-
ENSDARG00000099093	5603	4966	5227	4987	5599	5115	5362	4987	74.2363	69.0403	69.7519	69.1179	74.7844	66.243	69.0476	65.7567	5137.45	5255.07	-0.0327261	0.600145	0.989629	dock1	12	44362897	44759246	-	5523	protein_coding	dedicator of cytokinesis 1 [Source:ZFIN;Acc:ZDB-GENE-080108-5]	Ded_cyto
ENSDARG00000017762	5146	5571	5453	5187	4979	4780	5742	4983	124.279	141.176	132.639	131.039	121.22	112.838	134.778	119.763	4992.56	5406.75	-0.11492	0.0940676	0.881774	srrt	5	4253929	4297459	-	3030	protein_coding	serrate RNA effector molecule homolog (Arabidopsis) [Source:ZFIN;Acc:ZDB-GENE-020419-13]	-
ENSDARG00000039082	5217	4967	5083	5974	5351	5235	5292	4644	86.4887	86.4038	84.8724	103.6	89.4289	84.8308	85.2677	76.6188	5003.68	5379.06	-0.104321	0.168973	0.921246	zgc:123010	13	40247379	40282770	-	4414	protein_coding	zgc:123010 [Source:ZFIN;Acc:ZDB-GENE-051120-15]	RRM_1
ENSDARG00000103554	5088	5122	4451	4621	5555	5674	5584	5644	44.4192	46.9206	39.1371	42.2002	48.8891	48.4185	47.38	49.036	5475.94	4881.02	0.165959	0.010704	0.626116	notch1a	21	4766244	4849056	-	8382	protein_coding	notch 1a [Source:ZFIN;Acc:ZDB-GENE-990415-173]	EGF_CA
ENSDARG00000059680	4875	5054	5310	4850	5157	5734	5659	5092	115.936	126.119	127.188	120.654	123.636	133.291	130.8	120.514	5273.82	5083.47	0.053093	0.384673	0.972161	fscn1a	3	40576447	40589489	+	3077	protein_coding	fascin actin-bundling protein 1a [Source:ZFIN;Acc:ZDB-GENE-031009-1]	-
ENSDARG00000015206	5352	4893	5368	4734	5244	5410	5655	5065	66.1107	63.4207	66.7846	61.1701	65.3015	65.3208	67.8914	62.2644	5209.72	5143.96	0.01829	0.754675	0.994936	hnrnpua	17	11470572	11495466	-	5924	protein_coding	heterogeneous nuclear ribonucleoprotein Ua [Source:ZFIN;Acc:ZDB-GENE-030131-3731]	SPRY
ENSDARG00000060853	5416	4876	5136	5340	5093	5168	5455	5115	80.2111	75.774	76.6106	82.728	76.0386	74.813	78.5194	75.3887	5078.1	5254.12	-0.0491488	0.386968	0.972161	nckap1	9	44721808	44825419	+	4941	protein_coding	NCK-associated protein 1 [Source:ZFIN;Acc:ZDB-GENE-030131-4426]	-
ENSDARG00000000394	5290	4800	5331	5440	5309	4870	5439	5116	96.994	92.3487	98.4477	104.338	98.131	87.2804	96.9247	93.3521	5056.36	5277.63	-0.0618086	0.330149	0.962077	matr3l1.1	14	25079782	25099988	-	3991	protein_coding	matrin 3-like 1.1 [Source:ZFIN;Acc:ZDB-GENE-030616-40]	-
ENSDARG00000059360	5497	5004	5820	4081	5075	5188	5366	5558	152.599	145.762	162.726	118.508	142.025	140.774	144.778	153.55	5165.89	5152.26	0.00373335	0.964321	0.998092	srsf3b	22	613265	622967	-	2636	protein_coding	serine/arginine-rich splicing factor 3b [Source:ZFIN;Acc:ZDB-GENE-071005-2]	RRM_1
ENSDARG00000101074	5383	4633	5350	5151	5209	5344	5372	5023	148.142	133.787	148.291	148.286	144.515	143.753	143.686	137.569	5106.91	5187.46	-0.0226216	0.701727	0.994936	glud1b	12	25845494	25881944	+	2659	protein_coding	glutamate dehydrogenase 1b [Source:ZFIN;Acc:ZDB-GENE-030828-1]	-
ENSDARG00000054539	5473	4919	5225	5563	5069	4742	5301	5142	113.07	106.635	108.722	120.223	105.572	95.7596	106.44	105.72	4939.07	5359.01	-0.117733	0.0641305	0.83154	lrp10	7	24153070	24162868	+	3542	protein_coding	low density lipoprotein receptor-related protein 10 [Source:ZFIN;Acc:ZDB-GENE-140418-2]	Ldl_recept_a
ENSDARG00000068759	5270	4895	5362	5121	5094	5563	5211	4909	103.583	100.956	106.148	105.29	100.935	106.877	99.5463	96.023	5064.51	5222.65	-0.0443581	0.441829	0.979787	si:ch211-244o22.2	5	14477282	14521500	-	3723	protein_coding	si:ch211-244o22.2 [Source:ZFIN;Acc:ZDB-GENE-030131-3271]	-
ENSDARG00000053912	5114	4945	5468	5689	4642	4995	5266	5240	260.602	264.413	280.642	303.255	238.466	248.8	260.809	265.737	4909.54	5370.07	-0.129302	0.0531914	0.814712	fbl	16	42177659	42186093	-	1436	protein_coding	fibrillarin [Source:ZFIN;Acc:ZDB-GENE-040426-1936]	-
ENSDARG00000039878	5418	4880	4826	5053	5374	5466	5240	5072	42.5397	40.2045	38.1637	41.5011	42.5361	41.9491	39.9864	39.6313	5157.76	5104.52	0.0149584	0.802336	0.994936	ambra1b	25	7888019	7918526	-	9320	protein_coding	autophagy/beclin-1 regulator 1b [Source:ZFIN;Acc:ZDB-GENE-050208-235]	-
ENSDARG00000011605	5448	4699	5513	5637	4823	4955	5467	4669	127.654	115.533	130.105	138.166	113.925	113.486	124.501	108.875	4852.9	5386.56	-0.150502	0.0300502	0.758401	dennd6b	4	20071128	20081621	-	3123	protein_coding	DENN/MADD domain containing 6B [Source:ZFIN;Acc:ZDB-GENE-030131-9382]	-
ENSDARG00000028431	5016	4946	5015	5747	5195	5159	5337	4790	75.8687	78.4982	76.3983	90.9288	79.2128	76.2727	78.4564	72.1016	4993.18	5248.53	-0.071887	0.305419	0.953229	adnp2b	19	20785724	20792473	+	4838	protein_coding	ADNP homeobox 2b [Source:ZFIN;Acc:ZDB-GENE-030131-5930]	-
ENSDARG00000104130	4942	4855	4966	4589	5397	5724	5113	5606	57.6131	59.3893	58.3087	55.9619	63.4272	65.2254	57.9323	65.0394	5326.39	4895.6	0.121648	0.0439032	0.798779	rbm26	6	4370935	4403253	+	6277	protein_coding	RNA binding motif protein 26 [Source:ZFIN;Acc:ZDB-GENE-050706-50]	RRM_1
ENSDARG00000075758	5350	4855	5535	5012	5164	4812	5309	5141	256.717	244.45	267.502	251.575	249.8	225.697	247.594	245.501	4981.26	5246.9	-0.0750225	0.212752	0.922861	ywhabb	8	45418985	45430942	-	1525	protein_coding	tyrosine 3-monooxygenase/tryptophan 5-monooxygenase activation protein, beta polypeptide b [Source:ZFIN;Acc:ZDB-GENE-040426-2160]	-
ENSDARG00000063062	5128	5080	5223	4359	5218	5295	5735	5067	73.7952	76.7086	75.7021	65.6179	75.6987	74.4808	80.212	72.5664	5195.19	5004.26	0.0540071	0.414832	0.973892	ubn2a	6	7659576	7686594	-	5085	protein_coding	ubinuclein 2a [Source:ZFIN;Acc:ZDB-GENE-070112-612]	-
ENSDARG00000054978	5468	4778	5507	5099	4949	4754	5340	5174	55.4502	50.8418	56.2467	54.0897	50.5937	47.1229	52.631	52.2162	4929.32	5271.58	-0.0969032	0.118109	0.892978	kifc3	18	45526483	45594749	+	7216	protein_coding	kinesin family member C3 [Source:ZFIN;Acc:ZDB-GENE-030131-3724]	-
ENSDARG00000071272	5579	4764	4916	5481	4852	4743	5462	5255	44.14	39.5502	39.1738	45.3619	38.6992	36.6799	42.0004	41.3765	4951.69	5247.06	-0.0835817	0.236997	0.924968	ncoa6	23	2703044	2726590	+	9249	protein_coding	nuclear receptor coactivator 6 [Source:ZFIN;Acc:ZDB-GENE-080403-12]	-
ENSDARG00000011662	5445	4900	5151	5228	5126	5169	5228	4783	90.3095	85.277	86.0468	90.704	85.7074	83.7993	84.2747	78.9478	4950.57	5242.31	-0.0826151	0.149343	0.921246	chuk	13	25286538	25379820	+	4412	protein_coding	conserved helix-loop-helix ubiquitous kinase [Source:ZFIN;Acc:ZDB-GENE-040426-1069]	Pkinase
ENSDARG00000035540	5089	4756	5474	4955	5458	5070	5211	5001	72.4362	71.0339	78.4758	73.7772	78.318	70.5391	72.0892	70.841	5058.74	5126.98	-0.0193952	0.753165	0.994936	brwd3	5	22974019	23020606	+	5141	protein_coding	bromodomain and WD repeat domain containing 3 [Source:ZFIN;Acc:ZDB-GENE-100921-43]	Bromodomain
ENSDARG00000027397	5501	4435	4933	4846	5322	5316	5731	4885	68.67	58.0924	62.0217	63.2796	66.9737	64.8647	69.5315	60.6868	5180.48	4982.93	0.0560458	0.4128	0.973892	vangl2	7	5324061	5375214	-	5862	protein_coding	VANGL planar cell polarity protein 2 [Source:ZFIN;Acc:ZDB-GENE-020507-3]	-
ENSDARG00000099021	5500	5002	4770	4800	5404	5072	5377	4985	77.5472	74.0027	67.7376	70.7946	76.811	69.9006	73.6834	69.9477	5081.68	5077.11	0.0012666	0.984192	0.998092	setdb1b	16	21891811	21917361	-	5190	protein_coding	SET domain, bifurcated 1b [Source:ZFIN;Acc:ZDB-GENE-061013-224]	SET
ENSDARG00000018968	5179	4771	5175	5542	4928	5123	5332	4751	93.9699	90.8348	94.5716	105.188	90.1401	90.8585	94.0284	85.7891	4907.3	5230.29	-0.0919134	0.151321	0.921246	acvr1ba	23	27800519	27822920	-	4033	protein_coding	activin A receptor type 1Ba [Source:ZFIN;Acc:ZDB-GENE-980526-527]	Pkinase
ENSDARG00000026476	5070	4753	5346	5438	4921	4977	5517	4765	134.179	131.991	142.499	150.546	131.291	128.748	141.907	125.5	4918.15	5214.38	-0.0843401	0.199712	0.922861	tia1l	5	24510619	24517768	-	2765	protein_coding	cytotoxic granule-associated RNA binding protein 1, like [Source:ZFIN;Acc:ZDB-GENE-030131-2167]	RRM_1
ENSDARG00000059812	5379	4733	4946	5006	5260	5084	5369	4991	48.2195	44.5203	44.6563	46.9426	47.5348	44.5477	46.7779	44.5259	5048.3	5074.52	-0.00750682	0.897366	0.994936	sin3ab	7	48345747	48396195	-	8163	protein_coding	SIN3 transcription regulator family member Ab [Source:ZFIN;Acc:ZDB-GENE-030131-2066]	PAH
ENSDARG00000054010	5225	4814	4994	4965	5130	4991	5329	5267	66.1156	63.9181	63.6464	65.7192	65.4394	61.731	65.5374	66.3263	5051.72	5058.84	-0.00205436	0.970288	0.998092	scaf1	3	32477782	32490621	+	5783	protein_coding	SR-related CTD-associated factor 1 [Source:ZFIN;Acc:ZDB-GENE-120215-214]	-
ENSDARG00000020467	5321	4561	5209	4699	5090	4855	5705	5186	121.073	108.897	119.376	111.845	116.755	107.98	126.164	117.433	5079.25	5001.79	0.0221133	0.737895	0.994936	safb	22	15695746	15704710	-	3216	protein_coding	scaffold attachment factor B [Source:ZFIN;Acc:ZDB-GENE-030131-698]	RRM_1
ENSDARG00000059125	5203	4914	5269	5644	5292	5167	5074	4036	72.3421	71.6924	73.7859	82.088	74.1757	70.2222	68.5668	55.8461	4770.99	5322.93	-0.15791	0.0559951	0.817297	prkacbb	2	1594344	1622641	-	5263	protein_coding	protein kinase, cAMP-dependent, catalytic, beta b [Source:ZFIN;Acc:ZDB-GENE-050904-4]	Pkinase
ENSDARG00000111091	5302	4982	5249	5147	5074	4826	5179	4573	98.7481	97.3628	98.463	100.276	95.2673	87.8566	93.7477	84.7607	4791.57	5231.7	-0.126788	0.0326243	0.770198	CCDC69	14	26247319	26268773	+	3929	protein_coding	coiled-coil domain containing 69 [Source:HGNC Symbol;Acc:HGNC:24487]	-
ENSDARG00000039340	5267	4850	5381	5081	5041	4724	5097	4886	154.912	149.68	159.401	156.324	149.466	135.809	145.701	143.014	4815.96	5204.66	-0.11203	0.0513054	0.814712	tmem209	4	5094007	5108941	-	2488	protein_coding	transmembrane protein 209 [Source:ZFIN;Acc:ZDB-GENE-030131-2879]	-
ENSDARG00000079027	5168	4914	4849	4771	4950	5078	5357	5188	96.4487	96.2298	91.1452	93.1406	93.1288	92.6329	97.1677	96.356	5015.24	4984.55	0.00887143	0.871897	0.994936	chsy1	7	9326234	9511298	+	3921	protein_coding	chondroitin sulfate synthase 1 [Source:ZFIN;Acc:ZDB-GENE-030131-3127]	-
ENSDARG00000087530	5060	4818	4905	5031	5011	5143	5481	4826	115.134	115.033	112.409	119.747	114.943	114.385	121.211	109.282	4986.93	5014.07	-0.00777804	0.893141	0.994936	wu:fe05a04	16	25171832	25181542	+	3216	protein_coding	wu:fe05a04 [Source:ZFIN;Acc:ZDB-GENE-030131-4873]	-
ENSDARG00000036214	5684	4650	6188	5264	4633	4084	5147	4557	172.372	147.968	189.004	166.988	141.638	121.059	151.703	137.53	4491.28	5503.59	-0.293307	0.000397312	0.235755	dazl	19	20389104	20403871	-	2413	protein_coding	deleted in azoospermia-like [Source:ZFIN;Acc:ZDB-GENE-000405-6]	RRM_1
ENSDARG00000035680	4788	4584	5683	6197	4485	4925	4820	4688	296.42	297.782	354.355	401.32	279.911	298.029	290.019	288.832	4611.06	5380.72	-0.222658	0.0101518	0.611098	zgc:113424	19	34998029	34999379	-	1182	protein_coding	zgc:113424 [Source:ZFIN;Acc:ZDB-GENE-050227-9]	Fork_head
ENSDARG00000008243	5058	4968	5166	4817	4718	5176	5161	5106	58.2051	59.9879	59.8748	57.9848	54.7324	58.2203	57.7221	58.4746	4914.01	5062.05	-0.0427909	0.435507	0.978369	cct8	10	25325808	25343521	-	6359	protein_coding	chaperonin containing TCP1, subunit 8 (theta) [Source:ZFIN;Acc:ZDB-GENE-040426-876]	-
ENSDARG00000062651	5047	4657	5152	4710	5112	5264	5206	4981	153.182	148.313	157.492	149.537	156.412	156.167	153.569	150.451	5013.35	4947.7	0.0189703	0.727141	0.994936	zc3hc1	4	15006217	15010891	+	2411	protein_coding	zinc finger, C3HC-type containing 1 [Source:ZFIN;Acc:ZDB-GENE-061013-94]	-
ENSDARG00000006609	5224	4951	5124	4882	5005	4858	5140	4870	119.722	119.06	118.274	117.038	115.633	108.825	114.488	111.072	4845.71	5104.95	-0.0752122	0.162612	0.921246	map2k2a	22	20388621	20403194	-	3193	protein_coding	mitogen-activated protein kinase kinase 2a [Source:ZFIN;Acc:ZDB-GENE-041027-1]	Pkinase
ENSDARG00000099455	5820	5000	4871	4748	5206	4125	5604	4668	97.815	88.1765	82.4534	83.4735	88.2046	67.7649	91.5391	78.0761	4780.58	5167.24	-0.112244	0.203975	0.922861	ogt.1	14	14687726	14705750	-	4354	protein_coding	O-linked N-acetylglucosamine (GlcNAc) transferase, tandem duplicate 1 [Source:ZFIN;Acc:ZDB-GENE-030131-9631]	TPR_1
ENSDARG00000103962	5521	4697	5085	3985	5223	4833	5614	5084	174.216	155.522	161.61	131.539	166.148	149.068	172.174	159.654	5060.15	4871.23	0.0548131	0.500054	0.980957	add1	21	1990905	2042046	-	2319	protein_coding	adducin 1 (alpha) [Source:ZFIN;Acc:ZDB-GENE-030909-2]	Aldolase_II
ENSDARG00000013095	5300	4942	5159	4718	5005	4838	5190	4871	127.368	124.62	124.87	118.603	121.253	113.644	121.221	116.495	4853.12	5087.74	-0.0681574	0.228437	0.922861	gclc	13	2357637	2392664	+	3045	protein_coding	glutamate-cysteine ligase, catalytic subunit [Source:ZFIN;Acc:ZDB-GENE-030131-5056]	GCS
ENSDARG00000008947	5169	4789	4912	4973	4992	4978	5206	5002	121.156	117.783	115.959	121.93	117.955	114.049	118.596	116.677	4919.67	5020.23	-0.0291903	0.587725	0.986339	rtf1	13	33229446	33246154	-	3122	protein_coding	RTF1 homolog, Paf1/RNA polymerase II complex component [Source:ZFIN;Acc:ZDB-GENE-030131-6778]	-
ENSDARG00000045199	5239	4646	5262	5027	4925	4821	5235	4855	120.481	112.112	121.879	120.93	114.178	108.369	117.007	111.113	4835.98	5101.41	-0.0771228	0.184864	0.922829	zgc:55262	7	6684123	6754012	-	3182	protein_coding	zgc:55262 [Source:ZFIN;Acc:ZDB-GENE-040426-2814]	Peptidase_C2
ENSDARG00000062636	5108	4831	5027	5472	4696	4744	4924	5204	110.653	109.812	109.68	123.997	102.552	100.451	103.671	112.19	4771.56	5173.45	-0.116637	0.0730931	0.856106	fem1b	25	1335530	1340562	+	3378	protein_coding	fem-1 homolog b (C. elegans) [Source:ZFIN;Acc:ZDB-GENE-071009-3]	-
ENSDARG00000004132	5171	4711	5240	4950	5165	4843	5057	4770	62.0931	59.3584	63.3735	62.1769	62.5235	56.8436	59.0184	57.0022	4837.43	5076.11	-0.0695427	0.234794	0.92449	usp19	23	20145300	20177527	-	6094	protein_coding	ubiquitin specific peptidase 19 [Source:ZFIN;Acc:ZDB-GENE-030131-3055]	UCH
ENSDARG00000027590	5162	4841	5483	4926	4869	4659	5296	4670	164.305	161.684	175.775	164.014	156.234	144.952	163.835	147.929	4752.17	5161.75	-0.119297	0.055188	0.814822	sept2	2	22592139	22615366	+	2299	protein_coding	septin 2 [Source:ZFIN;Acc:ZDB-GENE-030131-911]	GTP_CDC
ENSDARG00000008395	5422	4826	5642	4697	4643	4513	4942	5145	74.6917	69.759	78.2805	67.6844	64.4787	60.7682	66.167	70.5347	4692.48	5202.44	-0.148917	0.0302498	0.758401	snupn	25	6432578	6448050	-	5312	protein_coding	snurportin 1 [Source:ZFIN;Acc:ZDB-GENE-030131-3464]	-
ENSDARG00000098273	5316	4759	5126	4669	4883	4734	5205	5127	199.9	187.778	194.14	183.657	185.105	174.002	190.228	191.865	4864.16	5023.45	-0.0465543	0.436485	0.978568	zbtb14	24	41989108	41994676	+	1946	protein_coding	zinc finger and BTB domain containing 14 [Source:ZFIN;Acc:ZDB-GENE-040426-2946]	BTB
ENSDARG00000012820	4708	4716	4929	5030	4904	5238	5054	5227	103.895	109.202	109.553	116.113	109.097	112.985	108.397	114.792	4979.29	4906.5	0.0212976	0.716921	0.994936	nop56	21	11958758	11970199	-	3316	protein_coding	NOP56 ribonucleoprotein homolog [Source:ZFIN;Acc:ZDB-GENE-040109-1]	-
ENSDARG00000087421	5498	4770	5298	3411	5184	5137	5401	5062	232.021	211.223	225.186	150.577	220.542	211.899	221.525	212.593	5067.29	4789.22	0.0813457	0.416413	0.975002	serbp1b	2	2630188	2642476	-	1734	protein_coding	SERPINE1 mRNA binding protein 1b [Source:ZFIN;Acc:ZDB-GENE-031118-196]	-
ENSDARG00000009534	4698	4778	5154	5210	4662	5043	5213	4907	135.082	144.155	149.257	156.703	135.133	141.733	145.679	140.412	4831.6	5022.48	-0.0558197	0.375226	0.970964	wls	2	10342177	10386738	-	2545	protein_coding	wntless Wnt ligand secretion mediator [Source:ZFIN;Acc:ZDB-GENE-040426-2161]	-
ENSDARG00000002877	5190	4611	5000	5094	5115	4702	5274	4661	63.0873	58.8125	61.2142	64.7722	62.6794	55.867	62.3075	56.3843	4816.26	5032.43	-0.0633619	0.324673	0.960539	reps1	20	39223235	39259880	+	6020	protein_coding	RALBP1 associated Eps domain containing 1 [Source:ZFIN;Acc:ZDB-GENE-030131-9536]	-
ENSDARG00000077506	5184	4687	4748	4829	5208	5037	5112	4801	41.3141	39.1948	38.1111	40.2574	41.8417	39.2377	39.5959	38.0776	4915.73	4919.59	-0.00115981	0.984216	0.998092	tjp1a	7	30930653	31142273	+	9182	protein_coding	tight junction protein 1a [Source:ZFIN;Acc:ZDB-GENE-031001-2]	PDZ
ENSDARG00000059604	5074	4799	4942	5236	5064	4649	5073	4742	96.4909	95.7606	94.6556	104.158	97.081	86.4159	93.762	89.7433	4762.47	5074.72	-0.0916109	0.141141	0.921246	mtss1	6	50580940	50685862	-	3848	protein_coding	metastasis suppressor 1 [Source:ZFIN;Acc:ZDB-GENE-081105-141]	-
ENSDARG00000070151	5208	4611	5112	4868	5124	4531	5402	4708	94.2157	87.5282	93.1432	92.1209	93.4471	80.1207	94.9802	84.7605	4819.49	5006.37	-0.0549255	0.417743	0.975218	nfyc	19	42071033	42119699	+	4045	protein_coding	nuclear transcription factor Y, gamma [Source:ZFIN;Acc:ZDB-GENE-030131-2165]	-
ENSDARG00000012627	5194	4380	5240	4962	4874	4748	5406	4739	196.932	174.256	200.103	196.8	186.296	175.964	199.212	178.815	4818.21	4999.18	-0.053229	0.427372	0.977826	cdc34b	2	49007592	49031303	-	1930	protein_coding	cell division cycle 34 homolog (S. cerevisiae) b [Source:ZFIN;Acc:ZDB-GENE-040718-439]	UQ_con
ENSDARG00000013881	5065	4585	4906	4986	4976	4742	5227	5036	140.022	133.002	136.6	144.187	138.676	128.138	140.442	138.55	4872.15	4943.61	-0.0210215	0.721634	0.994936	pi4k2b	1	15258641	15285455	+	2647	protein_coding	phosphatidylinositol 4-kinase type 2 beta [Source:ZFIN;Acc:ZDB-GENE-070112-990]	PI3_PI4_kinase
ENSDARG00000007405	5312	4822	5342	4766	4741	4639	5182	4716	213.227	203.101	215.971	200.121	191.849	182.015	202.166	188.392	4699.46	5117.5	-0.122989	0.0397692	0.788344	strap	4	16876831	16883051	-	1823	protein_coding	serine/threonine kinase receptor associated protein [Source:ZFIN;Acc:ZDB-GENE-040426-1110]	WD40
ENSDARG00000012505	4850	4878	5072	5160	4863	5017	4805	4856	115.831	122.243	122.003	128.91	117.082	117.118	111.533	115.416	4764.95	5052.59	-0.0845236	0.144316	0.921246	u2af2a	16	12812214	12821768	+	3064	protein_coding	U2 small nuclear RNA auxiliary factor 2a [Source:ZFIN;Acc:ZDB-GENE-050706-131]	RRM_1
ENSDARG00000088347	5394	4933	5491	3455	4894	5001	4911	5399	126.795	121.676	130.002	84.9562	115.974	114.907	112.199	126.302	4927.58	4865.09	0.0183374	0.856899	0.994936	sp1	11	19668	28747	-	3113	protein_coding	sp1 transcription factor [Source:ZFIN;Acc:ZDB-GENE-030131-2829]	-
ENSDARG00000105293	5117	4699	5212	5058	4706	4671	5196	4752	120.671	116.277	123.794	124.774	111.878	107.671	119.092	111.524	4710.67	5080.6	-0.109064	0.0630936	0.830269	srsf4	19	13410903	13420490	+	3103	protein_coding	serine/arginine-rich splicing factor 4 [Source:ZFIN;Acc:ZDB-GENE-030131-591]	RRM_1
ENSDARG00000098753	4941	4693	4779	5013	5156	4803	5117	4906	93.1627	92.8492	90.7553	98.8736	98.0042	88.5194	93.771	92.0575	4873.33	4916.38	-0.0126811	0.831206	0.994936	elmo1	19	33887589	34063567	-	3881	protein_coding	engulfment and cell motility 1 (ced-12 homolog, C. elegans) [Source:ZFIN;Acc:ZDB-GENE-040426-2069]	-
ENSDARG00000076066	5018	4876	5053	5073	4936	5025	5030	4393	77.3376	78.8541	78.4363	81.7863	76.6902	75.6998	75.345	67.3792	4725.3	5066.35	-0.100506	0.102251	0.881774	march6	2	30489846	30526721	+	4748	protein_coding	membrane-associated ring finger (C3HC4) 6 [Source:ZFIN;Acc:ZDB-GENE-070912-530]	-
ENSDARG00000032575	5042	4629	5524	5067	4422	4805	5095	4810	214.509	206.647	236.703	225.501	189.656	199.818	210.675	203.654	4662.36	5123.83	-0.136158	0.0336626	0.773537	ywhaz	19	12164428	12193622	-	1720	protein_coding	tyrosine 3-monooxygenase/tryptophan 5-monooxygenase activation protein, zeta polypeptide [Source:ZFIN;Acc:ZDB-GENE-030131-8554]	-
ENSDARG00000104835	5015	4799	4691	4169	4744	5194	5539	5190	63.9115	64.1739	60.2117	55.577	60.9476	64.7006	68.6065	65.8233	5036.11	4722.34	0.0928134	0.163672	0.921246	map3k4	13	35787873	35844961	-	5742	protein_coding	mitogen-activated protein kinase kinase kinase 4 [Source:ZFIN;Acc:ZDB-GENE-990603-4]	Pkinase
ENSDARG00000043179	4992	4782	5230	5114	4776	4825	4942	4662	194.514	195.517	205.251	208.445	187.605	183.768	187.156	180.781	4682.21	5090.17	-0.120512	0.0304134	0.758401	bag4	8	44599405	44611357	-	1878	protein_coding	BCL2 associated athanogene 4 [Source:ZFIN;Acc:ZDB-GENE-030131-5484]	-
ENSDARG00000014373	4811	4806	5349	4482	4626	5062	5311	4774	121.859	127.734	136.459	118.755	118.123	125.327	130.745	120.34	4818.07	4918.15	-0.0296499	0.647351	0.992538	ddx4	10	6884123	6905574	+	2889	protein_coding	DEAD (Asp-Glu-Ala-Asp) box polypeptide 4 [Source:ZFIN;Acc:ZDB-GENE-990415-272]	DEAD
ENSDARG00000026908	4754	4518	5042	5333	4592	4771	5423	4787	203.558	202.99	217.44	238.867	198.214	199.681	225.681	203.984	4769.47	4972.89	-0.0601913	0.396871	0.972161	tmed2	10	3419832	3427630	-	1709	protein_coding	transmembrane p24 trafficking protein 2 [Source:ZFIN;Acc:ZDB-GENE-030131-269]	-
ENSDARG00000041072	4779	4683	5209	5531	4532	4616	5066	4791	74.2957	76.3926	81.5622	89.9468	71.0266	70.1441	76.5452	74.1238	4632.52	5114.4	-0.142712	0.0415667	0.790397	mier1a	6	34823721	34838413	-	4707	protein_coding	mesoderm induction early response 1a, transcriptional regulator [Source:ZFIN;Acc:ZDB-GENE-030131-409]	ELM2
ENSDARG00000060494	5154	4604	4810	4215	5178	5178	5121	4933	69.4186	65.0679	65.2505	59.386	70.3069	68.1697	67.0366	66.1221	4976.85	4747.6	0.067951	0.280143	0.945432	eprs	17	39697621	39739994	+	5433	protein_coding	glutamyl-prolyl-tRNA synthetase [Source:ZFIN;Acc:ZDB-GENE-030131-638]	HGTP_anticodon
ENSDARG00000008278	5091	4768	5217	5302	4456	4380	4953	4972	109.218	107.331	112.724	118.983	96.3693	91.8463	103.272	106.151	4574.03	5156.28	-0.17285	0.00863174	0.582894	rcor2	7	24979833	24995640	-	3411	protein_coding	REST corepressor 2 [Source:ZFIN;Acc:ZDB-GENE-040426-1812]	ELM2
ENSDARG00000056184	4928	4807	4741	5011	5005	5051	4954	4560	74.3839	76.1347	72.0752	79.1203	76.1582	74.5219	72.6759	68.498	4771.52	4932.73	-0.0478924	0.429281	0.977826	dvl2	7	20260172	20295432	+	4848	protein_coding	dishevelled segment polarity protein 2 [Source:ZFIN;Acc:ZDB-GENE-041118-20]	DIX
ENSDARG00000074667	5111	4627	5166	4936	4608	4674	5329	4566	157.211	149.34	160.044	158.821	142.887	140.528	159.312	139.771	4673.24	5017.55	-0.102549	0.10377	0.881774	akt1s1	3	30190419	30200557	+	2379	protein_coding	AKT1 substrate 1 (proline-rich) [Source:ZFIN;Acc:ZDB-GENE-030131-482]	-
ENSDARG00000052073	5042	4635	5758	4280	4779	4704	5009	4797	386.341	372.664	444.372	343.057	369.155	352.317	373.031	365.798	4702.99	4980.39	-0.0827611	0.270374	0.941026	blcap	6	51769760	51771634	-	955	protein_coding	bladder cancer associated protein [Source:ZFIN;Acc:ZDB-GENE-000330-7]	-
ENSDARG00000068926	4942	4710	4518	4851	4713	5113	4898	5259	103.74	103.744	95.5207	106.52	99.7345	104.91	99.9283	109.863	4872.07	4814.33	0.0172361	0.781266	0.994936	si:ch211-137a8.2	15	29024895	29071870	+	3486	protein_coding	si:ch211-137a8.2 [Source:ZFIN;Acc:ZDB-GENE-061103-172]	-
ENSDARG00000015392	5119	4863	5076	4725	4301	4621	5002	5288	125.955	125.555	125.794	121.615	106.685	111.138	119.619	129.487	4682.96	5003.79	-0.0955988	0.159382	0.921246	dhx15	7	71278625	71331690	-	2974	protein_coding	DEAH (Asp-Glu-Ala-His) box helicase 15 [Source:ZFIN;Acc:ZDB-GENE-030131-650]	HA2
ENSDARG00000043643	4984	4760	4737	4251	5182	4703	5461	4842	58.3631	58.4881	55.8691	52.0723	61.1734	53.8312	62.1525	56.4274	4922.47	4737.19	0.0553168	0.414729	0.973892	ehbp1	17	24109012	24315315	+	6249	protein_coding	EH domain binding protein 1 [Source:ZFIN;Acc:ZDB-GENE-091006-4]	CH
ENSDARG00000015460	5226	4616	4608	4445	5232	4927	5015	4843	61.8602	57.3334	54.9366	55.0388	62.433	57.0063	57.6951	57.0507	4882.21	4777.64	0.0311655	0.623524	0.990909	racgap1	23	33757173	33775309	-	6182	protein_coding	Rac GTPase activating protein 1 [Source:ZFIN;Acc:ZDB-GENE-030131-1917]	RhoGAP
ENSDARG00000025576	4917	4474	4983	5263	4788	4626	5114	4671	80.3143	76.6812	81.9769	89.9252	78.8409	73.8579	81.1857	75.9289	4680.66	4968.98	-0.0862214	0.189233	0.922861	mkln1	4	11690923	11730768	+	4480	protein_coding	muskelin 1, intracellular mediator containing kelch motifs [Source:ZFIN;Acc:ZDB-GENE-030131-3942]	-
ENSDARG00000094709	5138	4650	4732	4899	4875	4948	5070	4460	113.761	108.032	105.524	113.465	108.812	107.085	109.102	98.274	4717.6	4912.75	-0.0584627	0.337575	0.963518	arl8	7	41713920	41746427	-	3305	protein_coding	ADP-ribosylation factor-like 8 [Source:ZFIN;Acc:ZDB-GENE-030131-5762]	Arf
ENSDARG00000009740	4743	4543	4831	5747	4531	4601	4918	4704	143.183	143.907	146.887	181.483	137.891	135.765	144.296	141.322	4571.79	5031.07	-0.138043	0.0747404	0.858388	ppp1r7	2	16696052	16707806	+	2424	protein_coding	protein phosphatase 1, regulatory (inhibitor) subunit 7 [Source:ZFIN;Acc:ZDB-GENE-051113-288]	-
ENSDARG00000013990	4954	4687	5111	4941	4435	4742	4995	4688	88.678	88.035	92.1454	92.5189	80.031	82.9698	86.9004	83.5126	4596.45	4981.96	-0.116156	0.0399705	0.788344	ube2q2	25	29427852	29463951	-	4088	protein_coding	ubiquitin-conjugating enzyme E2Q family member 2 [Source:ZFIN;Acc:ZDB-GENE-040426-1919]	UQ_con
ENSDARG00000060390	4907	4568	5073	4605	4894	4781	5278	4358	92.8326	90.6799	96.6623	91.1317	93.3368	88.41	97.0465	82.0495	4706.88	4843.37	-0.0412519	0.528625	0.983053	stk26	21	43420304	43457554	-	3868	protein_coding	serine/threonine protein kinase 26 [Source:ZFIN;Acc:ZDB-GENE-080516-5]	Pkinase
ENSDARG00000029305	5051	4409	4877	4882	4881	4677	5105	4556	126.019	115.425	122.552	127.412	122.764	114.058	123.789	113.122	4685.69	4860.52	-0.0528758	0.392704	0.972161	baiap2l1a	12	17815725	17863467	-	2933	protein_coding	BAI1-associated protein 2-like 1a [Source:ZFIN;Acc:ZDB-GENE-031201-1]	-
ENSDARG00000026712	5091	4426	4945	4604	4761	4823	5029	4740	143.672	131.063	140.554	135.912	135.448	133.041	137.936	133.122	4718.02	4819.93	-0.0308956	0.586696	0.986339	rab5c	3	17615599	17651899	+	2593	protein_coding	RAB5C, member RAS oncogene family [Source:ZFIN;Acc:ZDB-GENE-031118-30]	Ras
ENSDARG00000038787	5208	5021	5194	4391	4298	4527	4878	4870	234.525	237.251	235.574	206.841	195.114	199.263	213.494	218.248	4527.15	5009.78	-0.146166	0.0296025	0.758401	tmub1	2	32561183	32574944	-	1625	protein_coding	transmembrane and ubiquitin-like domain containing 1 [Source:ZFIN;Acc:ZDB-GENE-040426-2504]	ubiquitin
ENSDARG00000062831	4868	4591	5565	5532	4699	4607	4695	3804	56.841	56.2495	65.4461	67.5692	55.3122	52.5809	53.2811	44.2035	4340.52	5201.28	-0.260988	0.00159336	0.323862	si:ch73-22o12.1	16	10557504	10638020	+	6267	protein_coding	si:ch73-22o12.1 [Source:ZFIN;Acc:ZDB-GENE-110411-27]	V-set
ENSDARG00000038225	4907	4693	5014	4760	4783	4555	5047	4589	136.22	136.702	140.19	138.225	133.854	123.598	136.171	126.779	4626.08	4901.08	-0.0833181	0.148201	0.921246	nras	8	11114754	11131695	-	2636	protein_coding	NRAS proto-oncogene, GTPase [Source:ZFIN;Acc:ZDB-GENE-990415-166]	Ras
ENSDARG00000021991	4768	4786	4967	5342	4815	4617	4711	4314	78.9556	83.161	82.8417	92.535	80.3799	74.7317	75.8204	71.0938	4500.87	5029.42	-0.160145	0.0172299	0.70197	erlin1	13	24701406	24717618	-	4419	protein_coding	ER lipid raft associated 1 [Source:ZFIN;Acc:ZDB-GENE-050327-13]	-
ENSDARG00000037405	4896	4651	4928	4844	4772	4307	5088	4766	158.038	157.531	160.213	163.561	155.283	135.892	159.622	153.101	4616.83	4887.8	-0.0822936	0.19793	0.922861	zgc:112083	15	19990068	20003872	+	2267	protein_coding	zgc:112083 [Source:ZFIN;Acc:ZDB-GENE-050417-284]	-
ENSDARG00000099458	5269	4691	5456	3194	4801	4423	5275	5032	118.745	110.931	123.843	75.2972	109.075	97.4325	115.541	112.858	4762.2	4695.51	0.0203137	0.903179	0.994936	ddx46	21	45717930	45732177	+	3247	protein_coding	DEAD (Asp-Glu-Ala-Asp) box polypeptide 46 [Source:ZFIN;Acc:ZDB-GENE-030131-667]	DEAD
ENSDARG00000045885	5004	4716	4754	4082	4661	4605	5185	5092	48.8819	48.3398	46.7733	41.7119	45.9002	43.9703	49.2273	49.5021	4764.42	4691.34	0.0222617	0.748285	0.994936	scaf11	4	1619584	1643101	+	7491	protein_coding	SR-related CTD-associated factor 11 [Source:ZFIN;Acc:ZDB-GENE-041210-22]	-
ENSDARG00000077095	4706	4421	4343	4864	5040	5276	5085	4314	42.3577	41.7543	39.3711	45.7962	45.7315	46.4177	44.4833	38.6425	4805.51	4641.12	0.0502662	0.490589	0.980139	si:ch211-160o17.4	11	2649664	2684595	+	8130	protein_coding	si:ch211-160o17.4 [Source:ZFIN;Acc:ZDB-GENE-141215-36]	Pkinase
ENSDARG00000077013	4584	4339	4648	5738	4800	4850	4689	4354	96.7245	96.0687	98.7792	126.651	102.103	100.03	96.1608	91.4292	4557.89	4891.2	-0.101773	0.231897	0.923654	znf280d	7	52712807	52751563	+	3468	protein_coding	zinc finger protein 280D [Source:ZFIN;Acc:ZDB-GENE-030131-2260]	-
ENSDARG00000051888	4895	4403	5112	4888	4511	4564	4815	4795	118.139	111.504	124.263	123.404	109.754	107.668	112.944	115.169	4555.53	4880.43	-0.0994187	0.0987835	0.881774	ist1	7	56472568	56484798	+	3032	protein_coding	increased sodium tolerance 1 homolog (yeast) [Source:ZFIN;Acc:ZDB-GENE-030131-179]	-
ENSDARG00000088590	4994	4498	4902	4710	4553	4447	5036	4818	122.14	115.433	120.751	120.5	112.256	106.31	119.707	117.268	4596.41	4831.32	-0.071933	0.232295	0.924105	pxna	5	6670945	6718120	+	2992	protein_coding	paxillin a [Source:ZFIN;Acc:ZDB-GENE-040105-1]	LIM
ENSDARG00000019205	4373	4544	4504	4716	5417	5531	5003	3839	35.8745	39.1151	37.2145	40.4702	44.7991	44.3515	39.8899	31.3421	4824.48	4592.61	0.0710981	0.446034	0.979787	fam120c	23	18386989	18415872	-	8920	protein_coding	family with sequence similarity 120C [Source:ZFIN;Acc:ZDB-GENE-090313-228]	-
ENSDARG00000032324	4533	4452	5157	5030	4509	4730	4862	4640	60.5197	62.3687	69.3451	70.2481	60.687	61.7264	63.0888	61.6501	4568.28	4851.63	-0.0867811	0.182598	0.921581	epb41l5	9	28870357	28939796	-	5481	protein_coding	erythrocyte membrane protein band 4.1 like 5 [Source:ZFIN;Acc:ZDB-GENE-030616-450]	Band_41
ENSDARG00000097478	4947	4542	4817	4923	4741	4778	4828	4279	42.5786	41.0201	41.7575	44.3236	41.1362	40.1971	40.3871	36.6519	4540.76	4864.97	-0.0994832	0.103171	0.881774	qkia	17	27723490	27814135	+	8502	protein_coding	QKI, KH domain containing, RNA binding a [Source:ZFIN;Acc:ZDB-GENE-990415-230]	KH_1
ENSDARG00000032430	4539	4553	5098	4607	4436	4594	5072	4956	109.765	115.531	124.168	116.54	108.143	108.59	119.209	119.272	4645.29	4755.4	-0.0337795	0.601644	0.98973	ppp2r1bb	15	21744680	21772839	+	3026	protein_coding	protein phosphatase 2, regulatory subunit A, beta b [Source:ZFIN;Acc:ZDB-GENE-040927-20]	-
ENSDARG00000077126	4900	4461	4983	4074	4958	4633	5239	4511	132.556	126.63	135.77	115.287	135.212	122.508	137.746	121.445	4715.32	4654.49	0.0186646	0.792571	0.994936	snrnp70	3	31925067	31933774	+	2705	protein_coding	small nuclear ribonucleoprotein 70 (U1) [Source:ZFIN;Acc:ZDB-GENE-040825-2]	RRM_1
ENSDARG00000098946	5687	4464	4681	4009	4511	4573	4785	5018	103.753	85.456	86.0131	76.5085	82.9651	81.5488	84.845	91.1073	4605.27	4757.64	-0.0470509	0.57012	0.986339	pald1a	12	48094278	48199227	-	4011	protein_coding	phosphatase domain containing, paladin 1a [Source:ZFIN;Acc:ZDB-GENE-030804-26]	-
ENSDARG00000069065	4796	4088	5092	5027	4771	4618	4973	4301	185.2	165.643	198.042	203.061	185.727	174.307	186.641	165.286	4549.81	4805.34	-0.0788539	0.286036	0.946265	btg3	10	28370816	28380928	-	1895	protein_coding	B-cell translocation gene 3 [Source:ZFIN;Acc:ZDB-GENE-031113-19]	-
ENSDARG00000043680	5111	4369	4571	4034	4718	5122	4958	4778	63.1871	56.6767	56.9169	52.1692	58.801	61.8957	59.5738	58.7859	4771.75	4570.01	0.0622488	0.351237	0.967244	ylpm1	20	9172301	9199721	-	5919	protein_coding	YLP motif containing 1 [Source:ZFIN;Acc:ZDB-GENE-030131-2196]	-
ENSDARG00000101735	5234	4680	5075	4149	4631	4238	4959	4463	68.6389	64.3996	67.0317	56.9161	61.2232	54.3245	63.2058	58.2463	4459.75	4835.85	-0.11688	0.111827	0.886246	chn1	9	2393764	2487171	+	5580	protein_coding	chimerin 1 [Source:ZFIN;Acc:ZDB-GENE-040426-1934]	RhoGAP
ENSDARG00000021225	5035	4502	4758	4742	4565	4633	4617	4549	97.5233	91.4987	92.8199	96.0784	89.1362	87.7141	86.915	87.6858	4477.71	4814.94	-0.104794	0.055547	0.814822	prkci	2	37365551	37401600	-	3778	protein_coding	protein kinase C, iota [Source:ZFIN;Acc:ZDB-GENE-011105-1]	Pkinase
ENSDARG00000044339	4240	4557	4649	5078	4759	4713	4936	4393	104.962	118.371	115.913	131.497	118.765	114.041	118.759	108.226	4583.46	4692.64	-0.0338744	0.640842	0.990943	rp2	6	37513911	37525879	-	2956	protein_coding	RP2, ARL3 GTPase activating protein [Source:ZFIN;Acc:ZDB-GENE-040426-2795]	-
ENSDARG00000031494	4628	4442	4460	4369	4748	5048	4885	4697	36.2786	36.5372	35.2127	35.8256	37.5208	38.6789	37.2175	36.6422	4723.96	4528.61	0.0609499	0.260948	0.93784	prrc2a	19	26739813	26770083	-	9335	protein_coding	proline-rich coiled-coil 2A [Source:ZFIN;Acc:ZDB-GENE-010501-4]	-
ENSDARG00000002792	4452	4952	4691	4654	4483	4583	4842	4559	107.235	125.16	113.804	117.264	108.857	107.902	113.353	109.284	4501.67	4748.22	-0.0768309	0.222065	0.922861	arcn1a	5	30502249	30516646	-	3038	protein_coding	archain 1a [Source:ZFIN;Acc:ZDB-GENE-021031-2]	Adap_comp_sub
ENSDARG00000032188	4019	4442	4451	4880	5603	5773	4565	3353	96.2671	111.645	107.38	122.274	135.296	135.164	106.274	79.9278	4704.72	4508	0.0616345	0.744774	0.994936	lrrc8aa	21	4256291	4304945	+	3055	protein_coding	leucine rich repeat containing 8 VRAC subunit Aa [Source:ZFIN;Acc:ZDB-GENE-030131-5853]	-
ENSDARG00000079688	4575	4608	4106	4588	5200	5241	4719	4017	32.0151	33.8358	28.9395	33.5848	36.6836	35.8489	32.0952	27.975	4676.15	4527.07	0.0467835	0.580095	0.986339	tnrc6a	3	35495570	35533366	+	10457	protein_coding	trinucleotide repeat containing 6a [Source:ZFIN;Acc:ZDB-GENE-030131-2519]	-
ENSDARG00000024651	4946	4453	5165	4429	3998	4445	4803	4773	200.738	189.639	211.132	188.034	163.577	176.338	189.458	192.784	4390.93	4800.65	-0.128728	0.064814	0.836078	snrpa1	7	9290929	9305581	+	1803	protein_coding	small nuclear ribonucleoprotein polypeptide A' [Source:ZFIN;Acc:ZDB-GENE-041114-82]	-
ENSDARG00000023002	4644	4569	4822	4986	4540	4341	4500	4495	143.51	148.153	150.08	161.175	141.433	131.123	135.154	138.237	4359.73	4814.69	-0.143188	0.0182748	0.7049	dtl	20	13141408	13174165	+	2368	protein_coding	denticleless E3 ubiquitin protein ligase homolog (Drosophila) [Source:ZFIN;Acc:ZDB-GENE-020419-34]	WD40
ENSDARG00000076590	4909	4614	4873	4452	4508	4119	4762	4624	88.5658	87.3476	88.5477	84.0202	81.9901	72.6379	83.5004	83.0224	4392.74	4766.57	-0.117879	0.0633537	0.830269	atad2	16	43319342	43335914	-	4056	protein_coding	ATPase family, AAA domain containing 2 [Source:ZFIN;Acc:ZDB-GENE-030131-7003]	AAA
ENSDARG00000098114	4557	4335	5169	4905	4022	4451	4755	4649	163.063	162.767	186.291	183.6	145.086	155.68	165.369	165.555	4356.38	4797.97	-0.139263	0.049509	0.810144	ctsa	6	55396807	55423220	-	2045	protein_coding	cathepsin A [Source:ZFIN;Acc:ZDB-GENE-030131-537]	Peptidase_S10
ENSDARG00000059646	4983	4318	4838	4309	4463	4441	4679	4686	116.759	106.165	114.175	105.616	105.422	101.713	106.556	109.271	4454.53	4662.57	-0.0659452	0.277358	0.945432	nt5dc2	8	23639124	23656730	+	3123	protein_coding	5'-nucleotidase domain containing 2 [Source:ZFIN;Acc:ZDB-GENE-060810-17]	-
ENSDARG00000036257	4585	4462	4506	4023	5035	4654	4847	4570	56.003	57.1875	55.4333	51.4016	61.9977	55.5644	57.5401	55.5511	4660.02	4445.3	0.0680015	0.283875	0.945432	rasal2	2	35732652	35851661	+	5991	protein_coding	RAS protein activator like 2 [Source:ZFIN;Acc:ZDB-GENE-070912-180]	C2
ENSDARG00000102634	4676	4432	4347	3810	4776	5177	4205	5129	128.203	127.504	120.038	109.27	132.005	138.739	112.051	139.946	4705.04	4365.48	0.108009	0.175283	0.921581	parn	1	59314675	59324539	+	2669	protein_coding	poly(A)-specific ribonuclease (deadenylation nuclease) [Source:ZFIN;Acc:ZDB-GENE-040426-880]	CAF1
ENSDARG00000099579	4250	4314	4663	4308	4683	4995	4991	4313	55.0052	58.5862	60.7839	58.3238	61.1004	63.1901	62.7811	55.5519	4626.12	4436.9	0.0602974	0.347206	0.965665	aldh18a1	12	30788912	30810171	+	5654	protein_coding	aldehyde dehydrogenase 18 family, member A1 [Source:ZFIN;Acc:ZDB-GENE-030131-5602]	AA_kinase
ENSDARG00000005236	4359	4362	3808	4122	5540	5756	4886	3635	22.1403	23.2479	19.4806	21.9008	28.3669	28.577	24.12	18.3741	4831.19	4215.7	0.196632	0.0658417	0.839259	srcap	12	27061720	27092286	+	14407	protein_coding	Snf2-related CREBBP activator protein [Source:ZFIN;Acc:ZDB-GENE-041008-127]	SNF2_N
ENSDARG00000009484	4561	4462	4373	5288	4522	4472	4522	4229	65.5326	67.2709	63.2826	79.4775	65.4986	62.8055	63.1472	60.4699	4326.8	4732.86	-0.129345	0.0818193	0.863676	arf1	2	3062737	3077027	-	5093	protein_coding	ADP-ribosylation factor 1 [Source:ZFIN;Acc:ZDB-GENE-010724-5]	Arf
ENSDARG00000008447	4664	4055	5052	4501	4323	4582	4655	4537	146.541	133.688	159.872	147.933	136.928	140.72	142.15	141.865	4411.37	4618.5	-0.0662527	0.308049	0.954016	fkbp4	18	6536293	6550378	+	2329	protein_coding	FK506 binding protein 4 [Source:ZFIN;Acc:ZDB-GENE-030131-514]	FKBP_C
ENSDARG00000099786	4759	4502	4513	4232	4614	4520	4584	4639	83.6728	83.0567	79.9175	77.8341	81.7807	77.6794	78.332	81.1704	4476.83	4554.28	-0.0247981	0.663557	0.993366	actn4	15	43398317	43510872	+	4162	protein_coding	actinin, alpha 4 [Source:ZFIN;Acc:ZDB-GENE-030131-940]	CH
ENSDARG00000032606	4831	4552	4810	4333	4380	4226	4716	4500	174.921	172.945	175.411	164.115	159.876	149.566	165.96	162.152	4345.22	4684.89	-0.108625	0.0683812	0.845823	sept8a	21	43328685	43374893	+	2021	protein_coding	septin 8a [Source:ZFIN;Acc:ZDB-GENE-030131-309]	GTP_CDC
ENSDARG00000068261	5034	4327	4987	3688	4540	4222	4688	4846	137.554	124.064	137.248	105.416	125.061	112.766	124.501	131.78	4462.32	4554.22	-0.0295165	0.724779	0.994936	pros1	1	343292	354166	-	2678	protein_coding	protein S [Source:ZFIN;Acc:ZDB-GENE-061013-657]	EGF_CA
ENSDARG00000005254	4682	4277	4605	4871	4419	4370	4841	4255	141.458	135.593	140.131	153.947	134.594	129.056	142.154	127.938	4359.47	4664.84	-0.0976388	0.129375	0.911985	kdelr2a	3	18376269	18384501	-	2422	protein_coding	KDEL (Lys-Asp-Glu-Leu) endoplasmic reticulum protein retention receptor 2a [Source:ZFIN;Acc:ZDB-GENE-030826-32]	ER_lumen_recept
ENSDARG00000003398	4557	4461	4678	5004	4351	4609	4641	3960	64.889	66.6538	67.0904	74.5358	62.4577	64.1501	64.2288	56.1167	4279.79	4734.11	-0.14548	0.0342105	0.780819	rbpja	1	14454663	14464020	+	5139	protein_coding	recombination signal binding protein for immunoglobulin kappa J region a [Source:ZFIN;Acc:ZDB-GENE-031117-1]	-
ENSDARG00000014986	4803	3973	4680	4877	4641	4551	4466	4174	94.8371	82.316	93.072	100.733	92.3808	87.8356	85.7058	82.0205	4348.52	4636.17	-0.0924485	0.195366	0.922861	acvr1l	2	41524238	41543762	+	3706	protein_coding	activin A receptor, type 1 like [Source:ZFIN;Acc:ZDB-GENE-990415-9]	Pkinase_Tyr
ENSDARG00000007438	4602	4237	5089	4776	4257	4155	4584	4451	268.976	259.852	299.576	292.002	250.827	237.376	260.398	258.898	4253.8	4730.51	-0.153267	0.0205883	0.721297	ube2ib	24	37257596	37272116	-	1252	protein_coding	ubiquitin-conjugating enzyme E2Ib [Source:ZFIN;Acc:ZDB-GENE-990614-17]	UQ_con
ENSDARG00000099194	4255	3998	4237	4361	4730	4613	4750	5177	127.192	125.401	127.563	136.364	142.536	134.785	138	154.008	4700.06	4264.11	0.140425	0.0272236	0.758401	CABZ01058261.1	25	3648497	3672560	+	2448	protein_coding	-	-
ENSDARG00000060394	4597	4345	4521	4684	4593	4056	4827	4484	186.47	184.937	184.704	198.75	187.817	160.817	190.3	181.011	4379.9	4592.32	-0.068324	0.31073	0.954016	mtfr2	23	31901350	31913289	-	1804	protein_coding	mitochondrial fission regulator 2 [Source:ZFIN;Acc:ZDB-GENE-061013-398]	-
ENSDARG00000023627	4837	4476	4332	3645	4851	4605	4910	4312	85.6617	83.1766	77.2693	67.5248	86.6057	79.7147	84.512	75.9965	4554.17	4370.29	0.0594072	0.44704	0.979787	ggps1	13	49727333	49769372	+	4132	protein_coding	geranylgeranyl diphosphate synthase 1 [Source:ZFIN;Acc:ZDB-GENE-030131-8742]	-
ENSDARG00000104541	4576	4131	4791	4492	4311	4313	4782	4542	74.0994	70.1914	78.138	76.0893	70.3738	68.2663	75.26	73.1948	4375.19	4549.27	-0.0563156	0.362192	0.970964	msh6	13	48358467	48381055	+	4519	protein_coding	mutS homolog 6 (E. coli) [Source:ZFIN;Acc:ZDB-GENE-020905-3]	PWWP
ENSDARG00000020334	4656	4373	4174	5048	4550	4429	4632	4071	46.775	46.0979	42.2339	53.0488	46.0805	43.4916	45.2268	40.7011	4310.98	4621.85	-0.100397	0.179621	0.921581	ptpn11a	10	3428194	3455639	+	7284	protein_coding	protein tyrosine phosphatase, non-receptor type 11, a [Source:ZFIN;Acc:ZDB-GENE-030131-5911]	Y_phosphatase
ENSDARG00000060306	4822	4201	4320	4495	4532	4514	4707	4331	58.692	53.6543	52.9594	57.2317	55.6092	53.7046	55.6829	52.462	4408.84	4511.81	-0.0333235	0.581849	0.986339	tfcp2	23	33654231	33680265	-	6012	protein_coding	transcription factor CP2 [Source:ZFIN;Acc:ZDB-GENE-030131-2523]	CP2
ENSDARG00000015538	4948	4176	4763	4509	4239	4164	4380	4722	186.062	164.774	180.392	177.363	160.693	153.051	160.077	176.709	4269.12	4650.15	-0.123422	0.0627107	0.830269	znf207a	3	34234029	34245025	+	1946	protein_coding	zinc finger protein 207, a [Source:ZFIN;Acc:ZDB-GENE-040426-2273]	-
ENSDARG00000023299	4497	4168	4998	4647	4282	4288	4352	4617	432.423	420.547	484.05	467.428	415.085	403.032	406.725	441.825	4277.23	4630.82	-0.114634	0.0816341	0.863676	snu13b	12	10443785	10447178	+	761	protein_coding	SNU13 homolog, small nuclear ribonucleoprotein b (U4/U6.U5) [Source:ZFIN;Acc:ZDB-GENE-030131-9670]	-
ENSDARG00000035535	4601	4376	4362	4088	4562	4638	4683	4526	68.5014	68.3636	65.4095	63.6669	68.4711	67.4958	67.7638	67.0604	4488.35	4407.96	0.0260488	0.641751	0.991174	rasa1a	5	47862636	47967526	+	4915	protein_coding	RAS p21 protein activator (GTPase activating protein) 1a [Source:ZFIN;Acc:ZDB-GENE-030131-4694]	SH2
ENSDARG00000013841	4675	4291	4354	4157	4653	4636	4755	4311	39.2181	37.7715	36.7876	36.4788	39.3498	38.0143	38.7687	35.9905	4474.97	4420.04	0.0177899	0.762799	0.994936	abl2	8	14915332	14985276	+	8723	protein_coding	c-abl oncogene 2, non-receptor tyrosine kinase [Source:ZFIN;Acc:ZDB-GENE-020809-2]	Pkinase_Tyr
ENSDARG00000015990	4922	4416	4524	4014	4552	4523	4668	4137	51.7194	48.6902	47.8787	44.121	48.2191	46.4555	47.6726	43.2616	4358.99	4518.7	-0.0519704	0.436702	0.978568	hcfc1a	11	25436440	25461336	-	6964	protein_coding	host cell factor C1a [Source:ZFIN;Acc:ZDB-GENE-030912-10]	-
ENSDARG00000077860	4220	4187	3861	3756	4790	5489	4694	4734	36.1682	37.6546	33.329	33.6741	41.3861	45.984	39.1006	40.3783	4804.06	4054.78	0.244657	0.000462404	0.235755	ankhd1	21	26408016	26483237	-	8538	protein_coding	ankyrin repeat and KH domain containing 1 [Source:ZFIN;Acc:ZDB-GENE-090421-1]	KH_1
ENSDARG00000074572	4995	4347	5055	2663	4342	4573	4957	4773	60.1871	54.9614	61.3474	33.5656	52.7427	53.8601	58.0514	57.2352	4544.32	4302.08	0.0790025	0.689038	0.994936	zgc:56304	23	44078929	44110756	+	6073	protein_coding	zgc:56304 [Source:ZFIN;Acc:ZDB-GENE-040426-2698]	RRM_1
ENSDARG00000015946	4523	4331	4487	4589	4484	4170	4806	4290	120.268	120.84	120.167	127.643	120.197	108.382	124.203	113.523	4327.6	4537.46	-0.0682932	0.278336	0.945432	slc44a1a	1	52632856	52652163	+	2752	protein_coding	solute carrier family 44 (choline transporter), member 1a [Source:ZFIN;Acc:ZDB-GENE-050417-204]	-
ENSDARG00000001777	4608	4049	4475	4133	4455	4616	5027	4245	76.6356	70.6588	74.9582	71.9017	74.6914	75.0382	81.2556	70.2588	4469.92	4364.72	0.0343388	0.591118	0.986684	nup155	10	1597270	1636452	-	4400	protein_coding	nucleoporin 155 [Source:ZFIN;Acc:ZDB-GENE-040426-711]	-
ENSDARG00000036232	4775	4323	4624	4141	4334	4045	5020	4333	55.1566	52.3974	53.796	50.0363	50.4682	45.6711	56.3578	49.8101	4322.02	4515.98	-0.0633624	0.372522	0.970964	trpm7	18	113928	158541	-	6335	protein_coding	transient receptor potential cation channel, subfamily M, member 7 [Source:ZFIN;Acc:ZDB-GENE-021115-2]	-
ENSDARG00000098897	5069	4199	4469	4133	4493	3818	4975	4425	68.6782	59.6957	60.9838	58.5757	61.3674	50.5628	65.5112	59.6643	4318.62	4515.83	-0.0644857	0.428189	0.977826	pds5b	15	33744549	33807758	-	5401	protein_coding	PDS5 cohesin associated factor B [Source:ZFIN;Acc:ZDB-GENE-091217-2]	-
ENSDARG00000028971	4627	4484	4768	3396	4551	4397	4472	4870	52.2511	53.1327	54.23	40.1161	51.8092	48.5345	49.0822	54.7305	4461.35	4364.62	0.0315435	0.716659	0.994936	cpsf2	20	50052116	50089898	+	6480	protein_coding	cleavage and polyadenylation specific factor 2 [Source:ZFIN;Acc:ZDB-GENE-040718-79]	-
ENSDARG00000032175	4732	4254	4913	3947	4516	4066	4594	4517	50.3081	47.456	52.6075	43.8951	48.4007	42.2531	47.469	47.7912	4315.37	4509.25	-0.063508	0.378937	0.971877	puf60a	2	32650729	32671854	-	6883	protein_coding	poly-U binding splicing factor a [Source:ZFIN;Acc:ZDB-GENE-030131-2891]	RRM_1
ENSDARG00000104342	4873	4270	4710	4545	4569	4092	4531	3888	49.3821	45.4048	48.0731	48.1796	46.6766	40.5329	44.6266	39.2107	4165.25	4652.1	-0.159535	0.0206664	0.721297	csnk1g1	7	54100664	54217630	-	7221	protein_coding	casein kinase 1, gamma 1 [Source:ZFIN;Acc:ZDB-GENE-041212-63]	Pkinase
ENSDARG00000105243	4557	4248	4584	4929	4580	4044	4470	4066	36.0502	35.2626	36.5243	40.789	36.5258	31.2708	34.3687	32.0111	4185.49	4636.24	-0.147559	0.0381643	0.788344	ogt.1	14	14721300	14746767	-	9250	protein_coding	O-linked N-acetylglucosamine (GlcNAc) transferase, tandem duplicate 1 [Source:ZFIN;Acc:ZDB-GENE-030131-9631]	TPR_1
ENSDARG00000036658	4347	4320	4605	5037	4406	4025	4512	4175	94.7001	98.7518	101.041	114.786	96.7631	85.7087	95.5336	90.5153	4174.46	4636.16	-0.151298	0.0364907	0.788344	cab39l	1	46598502	46617283	+	3359	protein_coding	calcium binding protein 39-like [Source:ZFIN;Acc:ZDB-GENE-041114-204]	-
ENSDARG00000099635	4867	4144	4840	3179	4585	4021	4925	4710	131.907	117.849	132.117	90.1266	125.271	106.522	129.73	127.038	4448.47	4297.69	0.049655	0.62462	0.990909	akap8l	1	59218067	59237167	-	2700	protein_coding	A kinase (PRKA) anchor protein 8-like [Source:ZFIN;Acc:ZDB-GENE-040426-2303]	-
ENSDARG00000088087	4610	4213	3964	4381	4602	4589	4885	4018	33.4102	32.0384	28.9348	33.2129	33.6225	32.5084	34.4088	28.9796	4410.17	4344.69	0.0216202	0.765009	0.994936	kdm6ba	7	21632100	21778474	+	10097	protein_coding	lysine (K)-specific demethylase 6B, a [Source:ZFIN;Acc:ZDB-GENE-091005-1]	-
ENSDARG00000086309	4479	4205	4831	4033	4358	4308	4522	4415	110.916	109.265	120.492	104.471	108.794	104.277	108.835	108.805	4292.12	4435.95	-0.047629	0.443689	0.979787	erlec1	13	35750690	35765028	-	2955	protein_coding	endoplasmic reticulum lectin 1 [Source:ZFIN;Acc:ZDB-GENE-030521-15]	-
ENSDARG00000075805	4553	4178	4194	4162	4714	4327	4451	4451	113.093	108.895	104.924	108.142	118.041	105.057	107.454	110.027	4377.08	4322.2	0.018142	0.766825	0.994936	si:dkey-219c3.2	25	20272145	20355483	+	2946	protein_coding	si:dkey-219c3.2 [Source:ZFIN;Acc:ZDB-GENE-090313-238]	-
ENSDARG00000017659	4632	4069	4017	4614	4526	4533	4546	3967	55.3573	51.0264	48.3522	57.6819	54.5288	52.953	52.8034	47.1817	4283.92	4386.15	-0.0339992	0.640201	0.990909	sephs2	23	18558209	18568522	-	6123	protein_coding	selenophosphate synthetase 2 [Source:ZFIN;Acc:ZDB-GENE-030327-5]	-
ENSDARG00000031770	4286	4273	4212	4442	4382	4408	4429	4461	124.656	130.405	123.383	135.143	128.48	125.314	125.196	129.121	4311.21	4357.66	-0.0154067	0.790227	0.994936	kat7b	12	5981333	5998938	-	2516	protein_coding	K(lysine) acetyltransferase 7b [Source:ZFIN;Acc:ZDB-GENE-030131-1901]	MOZ_SAS
ENSDARG00000068148	4594	3920	4685	4566	3998	4396	4468	4247	165.765	148.419	170.263	172.343	145.429	155.045	156.69	152.507	4169.58	4491.83	-0.107411	0.0997751	0.881774	arrdc1a	5	29516844	29531948	-	2028	protein_coding	arrestin domain containing 1a [Source:ZFIN;Acc:ZDB-GENE-030925-15]	-
ENSDARG00000033259	4421	4127	4168	4667	4485	4721	4435	3706	62.4181	61.1399	59.2687	68.926	63.8347	65.1511	60.8568	52.0714	4228.35	4400.31	-0.0574649	0.462263	0.980003	dis3l2	2	5841108	5884404	+	5183	protein_coding	DIS3 like 3'-5' exoribonuclease 2 [Source:ZFIN;Acc:ZDB-GENE-070705-171]	RNB
ENSDARG00000043185	4804	4185	4401	3977	4267	4446	4599	4022	68.8079	62.8971	63.4884	59.5862	61.6116	62.2448	64.0213	57.33	4224.72	4389.64	-0.0552918	0.398553	0.972161	mllt1a	8	20194155	20230802	-	5109	protein_coding	MLLT1, super elongation complex subunit a [Source:ZFIN;Acc:ZDB-GENE-081105-45]	-
ENSDARG00000036100	4414	4244	4328	5048	4171	4232	4413	3847	64.6648	65.2396	63.8602	77.3589	61.5999	60.601	62.8341	56.087	4061.63	4567	-0.16911	0.0217516	0.728654	eya3	19	24891747	24917208	+	4995	protein_coding	EYA transcriptional coactivator and phosphatase 3 [Source:ZFIN;Acc:ZDB-GENE-060503-864]	-
ENSDARG00000031915	4379	3951	4528	4133	4299	4437	4713	4246	142.481	134.893	148.387	140.67	141.011	141.114	149.041	137.488	4312.87	4296.01	0.00562212	0.924702	0.995225	hif1an	13	29952633	29980215	-	2249	protein_coding	hypoxia inducible factor 1, alpha subunit inhibitor [Source:ZFIN;Acc:ZDB-GENE-030826-19]	-
ENSDARG00000007315	4656	4196	4487	4445	4136	4278	4550	3911	131.701	124.54	127.832	131.523	117.94	118.281	125.087	110.095	4112.6	4498.15	-0.129264	0.0341502	0.780629	tmpoa	4	16857722	16876336	-	2587	protein_coding	thymopoietin a [Source:ZFIN;Acc:ZDB-GENE-030131-6003]	-
ENSDARG00000001241	4410	4258	4507	3461	4290	4428	4567	4709	131.717	133.448	135.581	108.134	129.171	129.274	132.575	139.971	4387.15	4204.46	0.0612978	0.417216	0.975189	puf60b	7	41146560	41158143	+	2450	protein_coding	poly-U binding splicing factor b [Source:ZFIN;Acc:ZDB-GENE-040625-116]	RRM_1
ENSDARG00000098639	4750	4493	4606	3086	4350	4263	4469	4593	56.5459	56.1235	55.2255	38.429	52.2037	49.6045	51.7064	54.4137	4310.28	4277.02	0.0111054	0.90996	0.994936	pycr1b	11	45286911	45298524	+	6147	protein_coding	pyrroline-5-carboxylate reductase 1b [Source:ZFIN;Acc:ZDB-GENE-050522-26]	F420_oxidored
ENSDARG00000063295	3834	4110	4184	3824	4679	5187	4830	3960	39.2719	44.1745	43.1647	40.9735	48.3156	51.9331	48.0842	40.3672	4546.13	4037.42	0.171261	0.0277645	0.758401	myh9a	6	7735806	7776612	-	7144	protein_coding	myosin, heavy chain 9a, non-muscle [Source:ZFIN;Acc:ZDB-GENE-030131-5870]	Myosin_tail_1
ENSDARG00000015707	4468	4077	4225	3958	4387	4453	4479	4560	108.658	104.037	103.486	100.689	107.553	105.852	105.866	110.362	4359.61	4230.11	0.0434405	0.44121	0.979787	dvl3a	2	9702053	9744081	-	3009	protein_coding	dishevelled segment polarity protein 3a [Source:ZFIN;Acc:ZDB-GENE-010319-1]	DIX
ENSDARG00000101813	4439	3895	4799	4199	4072	4050	4675	4461	232.353	213.93	253.001	229.914	214.87	207.213	237.833	232.381	4206.73	4380.71	-0.0585122	0.408585	0.973654	nap1l1	4	2354892	2380173	-	1398	protein_coding	nucleosome assembly protein 1-like 1 [Source:ZFIN;Acc:ZDB-GENE-030516-2]	-
ENSDARG00000027140	4763	4116	4288	4127	4355	3987	4801	4149	97.4389	88.3543	88.3516	88.3165	89.8141	79.7254	95.4574	84.4695	4215.54	4372.29	-0.0527133	0.452196	0.980003	nup160	25	34681018	34723976	-	3577	protein_coding	nucleoporin 160 [Source:ZFIN;Acc:ZDB-GENE-040426-1603]	-
ENSDARG00000042484	4737	3969	4609	3791	4455	4355	4357	4290	90.0823	79.1986	88.2775	75.4128	85.4059	80.951	80.5285	81.1891	4257.32	4320.86	-0.0215071	0.756549	0.994936	tle2a	22	21618121	21667832	+	3848	protein_coding	transducin like enhancer of split 2a [Source:ZFIN;Acc:ZDB-GENE-030131-2826]	-
ENSDARG00000101441	4415	4156	4223	4633	4143	4223	4369	4387	135.859	134.195	130.884	149.134	128.522	127.022	130.667	134.348	4174.56	4411.24	-0.0795109	0.199902	0.922861	lima1a	23	36460239	36488629	+	2378	protein_coding	LIM domain and actin binding 1a [Source:ZFIN;Acc:ZDB-GENE-001120-1]	LIM
ENSDARG00000060767	4669	4293	4087	4234	4522	4212	4679	3823	44.7668	43.191	39.468	42.4657	43.7087	39.4747	43.6025	36.4789	4202.03	4372.59	-0.0573942	0.430592	0.977826	smg7	2	36046126	36079907	+	7632	protein_coding	SMG7 nonsense mediated mRNA decay factor [Source:ZFIN;Acc:ZDB-GENE-030131-9122]	-
ENSDARG00000099291	4377	4155	4286	4113	4348	4106	4673	4455	66.8112	66.5494	65.892	65.673	66.9063	61.2619	69.3258	67.6745	4286.95	4283.03	0.00130729	0.982627	0.998092	lsr	15	33937756	33965440	-	4794	protein_coding	lipolysis stimulated lipoprotein receptor [Source:ZFIN;Acc:ZDB-GENE-050913-73]	-
ENSDARG00000026070	4605	4241	4039	4799	4314	4253	4482	3759	100.831	97.439	89.073	109.918	95.2246	91.0245	95.3811	81.9108	4097.21	4477.25	-0.127915	0.0922006	0.881774	cd82b	18	27571448	27626391	+	3342	protein_coding	CD82 molecule b [Source:ZFIN;Acc:ZDB-GENE-030131-2857]	Tetraspannin
ENSDARG00000074242	4447	4104	4367	3607	4198	4833	4143	4748	138.829	134.438	137.311	117.792	132.117	147.478	125.705	147.512	4369.84	4176.61	0.0651826	0.38716	0.972161	serbp1a	6	34931597	34938746	-	2344	protein_coding	SERPINE1 mRNA binding protein 1a [Source:ZFIN;Acc:ZDB-GENE-030131-7389]	-
ENSDARG00000053990	4832	3921	4935	3194	4122	4333	4450	4568	394.63	336.016	405.936	272.868	339.372	345.9	353.223	371.273	4259.75	4258.79	0.00022021	0.9982	0.999616	hmgb2b	23	45025909	45029559	+	896	protein_coding	high mobility group box 2b [Source:ZFIN;Acc:ZDB-GENE-040912-122]	HMG_box
ENSDARG00000019383	4296	4126	3928	3644	4442	4837	4594	4457	41.2445	41.5654	37.9823	36.5962	42.9917	45.3917	42.8666	42.5843	4468.2	4045.48	0.143381	0.0245013	0.758401	cdc42bpb	20	18391860	18536474	-	7622	protein_coding	CDC42 binding protein kinase beta (DMPK-like) [Source:ZFIN;Acc:ZDB-GENE-030131-3647]	CNH
ENSDARG00000069428	4262	3888	4706	4450	4211	4199	4193	4400	200.05	191.492	222.477	218.494	199.257	192.65	191.283	205.533	4146.67	4376.89	-0.078001	0.239846	0.92682	slbp2	21	30288570	30293586	-	1559	protein_coding	stem-loop binding protein 2 [Source:ZFIN;Acc:ZDB-GENE-070112-1722]	-
ENSDARG00000035598	4768	4022	4335	4100	4187	4395	4245	4173	67.0455	59.3439	61.3946	60.3077	59.3528	60.4075	58.0146	58.3965	4144.7	4353.9	-0.0711211	0.243437	0.927913	coro1ca	5	20319519	20419863	+	5204	protein_coding	coronin, actin binding protein, 1Ca [Source:ZFIN;Acc:ZDB-GENE-030114-6]	-
ENSDARG00000060723	4288	3958	4505	4472	4153	4296	4502	4013	39.5239	38.2808	41.8223	43.1184	38.5897	38.7051	40.3308	36.8111	4134.71	4357.16	-0.0755757	0.22933	0.922861	stim1a	15	38221038	38300598	+	7939	protein_coding	stromal interaction molecule 1a [Source:ZFIN;Acc:ZDB-GENE-060503-914]	-
ENSDARG00000042837	4497	4162	4201	3669	4577	4465	4347	4267	175.6	170.531	165.22	149.866	180.172	170.42	164.975	165.817	4306.16	4178.71	0.0432592	0.515921	0.981127	atp1b3b	15	4353161	4415917	-	1874	protein_coding	ATPase Na+/K+ transporting subunit beta 3b [Source:ZFIN;Acc:ZDB-GENE-001127-1]	-
ENSDARG00000008049	4391	4094	4774	4287	3953	3818	4417	4409	371.465	363.415	406.766	379.371	337.121	315.711	363.169	371.193	4046.52	4436.89	-0.132902	0.0545404	0.814822	si:dkey-42i9.4	22	10540446	10541712	-	865	protein_coding	si:dkey-42i9.4 [Source:ZFIN;Acc:ZDB-GENE-030131-8398]	-
ENSDARG00000079241	4448	3999	4244	4073	4319	4072	4818	4121	55.8587	52.696	53.6796	53.5052	54.6781	49.9841	58.8056	51.5031	4224.29	4239.39	-0.00516441	0.937437	0.997046	wdr90	24	37484661	37531540	+	5827	protein_coding	WD repeat domain 90 [Source:ZFIN;Acc:ZDB-GENE-070424-67]	-
ENSDARG00000102546	4806	3955	4619	3741	4181	3845	4534	4397	116.956	100.991	113.212	95.2315	102.57	91.4602	107.237	106.487	4134.87	4323.84	-0.0645808	0.411209	0.973892	cdk11b	8	53948194	53960349	-	3007	protein_coding	cyclin-dependent kinase 11B [Source:ZFIN;Acc:ZDB-GENE-041212-74]	Pkinase
ENSDARG00000013379	4144	3948	3855	4098	4529	4727	4675	4062	58.1036	58.0846	54.4397	60.105	64.0163	64.784	63.7076	56.6798	4385.74	4060.93	0.111066	0.0887569	0.873156	ppp6r3	25	10602193	10630592	-	5219	protein_coding	protein phosphatase 6, regulatory subunit 3 [Source:ZFIN;Acc:ZDB-GENE-030131-3251]	-
ENSDARG00000004529	4670	4001	4955	3959	3740	3591	5013	4085	130.632	117.436	139.6	115.844	105.465	98.1854	136.288	113.718	4002.15	4441.98	-0.150452	0.105863	0.881774	zgc:173742	18	14277003	14332060	+	2616	protein_coding	zgc:173742 [Source:ZFIN;Acc:ZDB-GENE-030131-6489]	-
ENSDARG00000021811	4429	3919	4457	4663	4000	4146	4450	3931	176.813	164.166	179.209	194.728	160.98	161.784	172.661	156.177	4027.85	4419.23	-0.133751	0.0469586	0.806902	calm1a	17	26713111	26721007	-	1833	protein_coding	calmodulin 1a [Source:ZFIN;Acc:ZDB-GENE-030131-8308]	-
ENSDARG00000100129	4391	4010	4105	4332	4314	4154	4418	4266	64.0713	61.3966	60.3283	66.1217	63.4577	59.2468	62.6544	61.9477	4182.49	4260.48	-0.0266529	0.653752	0.992815	brd3b	5	64411516	64454466	-	5015	protein_coding	bromodomain containing 3b [Source:ZFIN;Acc:ZDB-GENE-030131-5316]	Bromodomain
ENSDARG00000037919	4289	4094	3925	4289	4128	4815	4400	4038	45.0615	45.1334	41.5334	47.1369	43.7214	49.4475	44.9292	42.2202	4235.35	4201.22	0.0117568	0.863818	0.994936	rbbp6	3	35406395	35421194	+	6965	protein_coding	retinoblastoma binding protein 6 [Source:ZFIN;Acc:ZDB-GENE-040930-5]	U-box
ENSDARG00000087596	4475	4094	4520	4232	4180	3595	4833	4033	36.264	34.8122	36.8918	35.8744	34.1479	28.4761	38.065	32.5249	4056.63	4380.29	-0.110758	0.161591	0.921246	si:ch73-95l15.5	15	34946779	34986101	+	9030	protein_coding	si:ch73-95l15.5 [Source:ZFIN;Acc:ZDB-GENE-030131-3481]	-
ENSDARG00000101886	4424	4153	4193	4212	4301	4180	4304	4184	76.0292	74.8906	72.5768	75.7197	74.5142	70.2166	71.8892	71.5585	4138.05	4296.55	-0.0542418	0.330472	0.962077	pdxdc1	3	36616713	36644776	+	4258	protein_coding	pyridoxal-dependent decarboxylase domain containing 1 [Source:ZFIN;Acc:ZDB-GENE-040912-16]	-
ENSDARG00000012682	4080	3941	3904	4969	4179	4543	4499	3832	105.76	107.193	101.924	134.736	109.204	115.107	113.345	98.853	4155.58	4280.34	-0.0425809	0.621634	0.990909	pfn2l	2	10147029	10151839	+	2823	protein_coding	profilin 2 like [Source:ZFIN;Acc:ZDB-GENE-030131-34]	-
ENSDARG00000012741	4511	4048	4154	3877	4459	4065	4674	4144	121.494	114.399	112.682	109.228	121.066	107.014	122.348	111.072	4228.54	4194.66	0.011551	0.862374	0.994936	maco1b	13	45524475	45572062	+	2717	protein_coding	macoilin 1b [Source:ZFIN;Acc:ZDB-GENE-040426-1188]	-
ENSDARG00000102640	4055	3895	4530	4328	4139	4427	4211	4318	160.655	161.924	180.763	179.369	165.312	171.44	162.149	170.252	4167.93	4252.39	-0.0289377	0.650158	0.992815	pdia3	25	30343012	30357027	-	1847	protein_coding	protein disulfide isomerase family A, member 3 [Source:ZFIN;Acc:ZDB-GENE-031002-9]	-
ENSDARG00000010301	4350	3963	4218	4936	4162	3959	4441	3720	64.6198	61.7733	63.1089	76.7021	62.328	57.4858	64.1185	54.9951	3969.07	4422.19	-0.155912	0.0493981	0.810144	b4galt6	20	6163932	6196989	-	4926	protein_coding	UDP-Gal:betaGlcNAc beta 1,4- galactosyltransferase, polypeptide 6 [Source:ZFIN;Acc:ZDB-GENE-040426-789]	-
ENSDARG00000007485	4235	4118	4234	4035	4092	4038	4556	4426	99.6149	101.638	100.307	99.2818	97.0311	92.8401	104.155	103.606	4171.68	4205.34	-0.011583	0.848533	0.994936	epc2	9	25347814	25366541	-	3111	protein_coding	enhancer of polycomb homolog 2 (Drosophila) [Source:ZFIN;Acc:ZDB-GENE-040426-802]	-
ENSDARG00000071570	4183	4164	4472	4076	4118	4209	4537	3966	114.901	120.018	123.722	117.119	114.032	113.009	121.124	108.416	4101.87	4274.16	-0.0593286	0.327685	0.961598	si:dkeyp-87e7.4	22	10232527	10262441	+	2664	protein_coding	si:dkeyp-87e7.4 [Source:ZFIN;Acc:ZDB-GENE-030131-6208]	-
ENSDARG00000057167	4203	3827	4252	4754	4173	4385	4162	3958	65.8728	62.937	67.1194	77.9402	65.9326	67.1761	63.3979	61.7344	4066.1	4312.17	-0.084733	0.245018	0.92993	eif4g2b	18	16715864	16726206	+	4669	protein_coding	eukaryotic translation initiation factor 4, gamma 2b [Source:ZFIN;Acc:ZDB-GENE-030131-6550]	-
ENSDARG00000105034	4367	3998	4375	3870	4399	3915	4631	4142	128.855	123.783	130.018	119.45	130.851	112.914	132.807	121.628	4166.62	4199.3	-0.0113342	0.867546	0.994936	zdhhc18b	19	14454306	14470811	+	2480	protein_coding	zinc finger, DHHC-type containing 18b [Source:ZFIN;Acc:ZDB-GENE-030131-6315]	-
ENSDARG00000100850	4191	4047	4197	4353	4069	4298	4388	4148	98.4218	99.7257	99.2705	106.934	96.3309	98.6593	100.153	96.9431	4120.11	4248.99	-0.0443678	0.441247	0.979787	rnf103	14	16083818	16091862	+	3116	protein_coding	ring finger protein 103 [Source:ZFIN;Acc:ZDB-GENE-040912-171]	-
ENSDARG00000014674	4172	3960	4397	4246	4262	4182	4489	3950	45.7024	45.5187	48.5131	48.6553	47.0666	44.7793	47.7936	43.0622	4115.74	4243.86	-0.0442182	0.472959	0.980003	acsl3b	2	47471647	47516648	+	6680	protein_coding	acyl-CoA synthetase long chain family member 3b [Source:ZFIN;Acc:ZDB-GENE-030131-492]	AMP-binding
ENSDARG00000052728	4251	3901	4632	3505	4262	4158	4676	4234	31.126	29.9715	34.1592	26.8457	31.4593	29.7587	33.2761	30.8523	4224.54	4115.21	0.0377491	0.616913	0.990909	sltm	7	30532636	30560450	-	9994	protein_coding	SAFB-like, transcription modulator [Source:ZFIN;Acc:ZDB-GENE-040426-2647]	RRM_1
ENSDARG00000077516	4443	4044	4491	3842	4276	3860	4386	4246	33.3836	31.8836	33.9866	30.1974	32.3891	28.3493	32.0296	31.7498	4089.54	4251.57	-0.0561521	0.402774	0.972458	recql4	19	2752933	2822372	-	9739	protein_coding	RecQ helicase-like 4 [Source:ZFIN;Acc:ZDB-GENE-091112-2]	DEAD
ENSDARG00000055113	4364	3816	4019	3877	4302	4300	4218	4690	76.0337	69.7638	70.5257	70.6599	75.5608	73.2299	71.4257	81.3203	4270.89	4064.75	0.0712817	0.265349	0.940007	pom121	10	35169644	35186310	-	4200	protein_coding	POM121 transmembrane nucleoporin [Source:ZFIN;Acc:ZDB-GENE-030131-6557]	-
ENSDARG00000019732	4247	3732	4625	4446	3881	3944	4559	4145	168.353	155.232	184.654	184.359	155.091	152.818	175.645	163.519	4028.22	4311.63	-0.0980899	0.183802	0.921581	mtch2	7	38667066	38678090	+	1846	protein_coding	mitochondrial carrier homolog 2 [Source:ZFIN;Acc:ZDB-GENE-991008-9]	Mito_carr
ENSDARG00000000729	4509	3748	4330	4370	3837	4083	4377	4289	103.401	90.187	100.009	104.829	88.7034	91.5212	97.5544	97.8824	4042.52	4287.49	-0.0848971	0.209984	0.922861	daxx	19	7014455	7033670	-	3191	protein_coding	death-domain associated protein [Source:ZFIN;Acc:ZDB-GENE-010110-3]	-
ENSDARG00000068123	4382	3878	4427	3889	3877	4162	4550	4369	163.852	152.156	166.724	152.115	146.144	152.118	165.355	162.58	4132.66	4189.75	-0.0198324	0.76238	0.994936	gkap1	8	49706387	49728754	-	1957	protein_coding	G kinase anchoring protein 1 [Source:ZFIN;Acc:ZDB-GENE-040426-2485]	-
ENSDARG00000040161	4733	4073	4778	4399	4007	3291	4418	3823	156.788	141.576	159.415	152.435	133.813	106.562	142.242	126.033	3789.16	4545.76	-0.262693	0.00144183	0.314299	zgc:92287	23	18032569	18057958	-	2209	protein_coding	zgc:92287 [Source:ZFIN;Acc:ZDB-GENE-040718-350]	-
ENSDARG00000009629	4347	3986	4456	4259	4152	4371	4167	3729	58.3987	56.189	60.2929	59.8517	56.2309	57.3975	54.408	49.8552	4002.46	4311.8	-0.107415	0.0933731	0.881774	unc119.1	8	39848504	39859688	-	5447	protein_coding	unc-119 homolog 1 [Source:ZFIN;Acc:ZDB-GENE-030219-130]	-
ENSDARG00000053468	4122	3869	4122	4670	4205	4094	4402	3977	39.5688	38.9712	39.853	46.894	40.6926	38.4141	41.0697	37.9931	4066.09	4249.06	-0.0634475	0.375468	0.970964	adam10a	7	30406150	30492261	-	7623	protein_coding	ADAM metallopeptidase domain 10a [Source:ZFIN;Acc:ZDB-GENE-040917-2]	-
ENSDARG00000099226	4359	4366	4546	3301	4042	4141	4239	4454	253.558	266.486	266.334	200.859	237.023	235.447	239.651	257.837	4114.93	4188.23	-0.0255307	0.761408	0.994936	PPP1CC	5	1624359	1660722	+	1258	protein_coding	protein phosphatase 1 catalytic subunit gamma [Source:HGNC Symbol;Acc:HGNC:9283]	Metallophos
ENSDARG00000019951	4126	4003	4069	4504	3973	4269	4310	4193	97.9325	99.6973	97.2731	111.828	95.065	99.0426	99.4262	99.0437	4081.57	4228.72	-0.0510076	0.425706	0.977826	sec62	2	37245382	37265903	+	3083	protein_coding	SEC62 homolog, preprotein translocation factor [Source:ZFIN;Acc:ZDB-GENE-050913-83]	-
ENSDARG00000003017	4041	4141	4227	4825	4127	3926	4243	3909	162.476	174.705	171.175	202.933	167.278	154.294	165.805	156.412	3951.33	4365.62	-0.143772	0.0520789	0.814712	ube2al	9	8968702	8972763	+	1820	protein_coding	ubiquitin conjugating enzyme E2 A, like [Source:ZFIN;Acc:ZDB-GENE-030131-4195]	UQ_con
ENSDARG00000036772	4365	4175	3941	4283	3948	4422	4081	4157	85.5652	85.8756	77.8085	87.8246	78.018	84.7286	77.7509	81.0956	4048.49	4243.38	-0.0677649	0.285242	0.946168	pygo2	19	7627070	7633062	+	3733	protein_coding	pygopus homolog 2 (Drosophila) [Source:ZFIN;Acc:ZDB-GENE-050809-108]	-
ENSDARG00000057513	4144	3810	4223	4464	4106	4128	4364	4112	93.9123	90.6	96.3899	105.824	93.8051	91.441	96.12	92.7386	4073.71	4211.14	-0.0478384	0.45656	0.980003	mdm4	11	22890997	22916641	-	3229	protein_coding	MDM4, p53 regulator [Source:ZFIN;Acc:ZDB-GENE-030131-6872]	-
ENSDARG00000102366	4154	4002	3985	3983	4118	4477	4249	4379	80.5658	81.4444	77.8431	80.8071	80.5147	84.873	80.0934	84.5208	4198.86	4080.01	0.0414583	0.46428	0.980003	micall2a	3	43102010	43135493	+	3773	protein_coding	mical-like 2a [Source:ZFIN;Acc:ZDB-GENE-030131-5409]	CH
ENSDARG00000063297	4066	4045	4355	3635	4669	4612	4505	3450	100.825	105.25	108.767	94.2891	116.716	111.787	108.573	85.1384	4201.75	4071.55	0.0453952	0.606312	0.990909	abcb6a	1	6135176	6158609	+	2951	protein_coding	ATP-binding cassette, sub-family B (MDR/TAP), member 6a [Source:ZFIN;Acc:ZDB-GENE-050517-9]	ABC_membrane
ENSDARG00000056005	4391	4011	4579	3997	4224	3797	4347	3976	119.183	114.236	125.178	113.486	115.579	100.737	114.674	107.399	3985.74	4292.07	-0.106905	0.108028	0.881774	dnajc18	21	30239549	30254185	-	2696	protein_coding	DnaJ (Hsp40) homolog, subfamily C, member 18 [Source:ZFIN;Acc:ZDB-GENE-030131-8019]	DnaJ
ENSDARG00000071683	4180	4028	3743	4536	4250	4249	4151	4133	62.9896	63.6916	56.8093	71.5024	64.5633	62.586	60.7954	61.9815	4092.79	4175.76	-0.0288905	0.687839	0.994936	zfr2	22	5056288	5099824	-	4856	protein_coding	zinc finger RNA binding protein 2 [Source:ZFIN;Acc:ZDB-GENE-070705-184]	-
ENSDARG00000055759	4148	3999	4536	4698	4216	3898	4347	3400	97.8831	99.0195	107.808	115.968	100.294	89.9103	99.6976	79.8459	3866.66	4399.27	-0.186148	0.0238698	0.75667	efhd2	8	25818622	25846188	-	3101	protein_coding	EF-hand domain family, member D2 [Source:ZFIN;Acc:ZDB-GENE-060531-152]	-
ENSDARG00000005945	4321	3941	4656	3510	4026	4126	4375	4235	113.413	108.539	123.083	96.3697	106.526	105.854	111.605	110.621	4086.17	4150.1	-0.0224841	0.76155	0.994936	sart1	21	27302752	27324771	+	2788	protein_coding	SART1, U4/U6.U5 tri-snRNP-associated protein 1 [Source:ZFIN;Acc:ZDB-GENE-040718-422]	SART-1
ENSDARG00000038801	4259	4128	4196	3698	4049	4111	4586	4144	102.891	104.643	102.097	93.4531	98.6107	97.0773	107.679	99.6313	4116.53	4117.42	-0.000313983	0.996078	0.999415	klhl20	2	34112100	34126879	+	3029	protein_coding	kelch-like family member 20 [Source:ZFIN;Acc:ZDB-GENE-040426-1935]	BTB
ENSDARG00000018742	4462	3928	4218	4003	4322	3788	4592	3831	44.1711	40.8019	42.0555	41.4524	43.1319	36.6537	44.1811	37.7421	4031.1	4199.93	-0.0592332	0.414665	0.973892	psme4b	12	23991276	24053079	+	7392	protein_coding	proteasome activator subunit 4b [Source:ZFIN;Acc:ZDB-GENE-100316-4]	-
ENSDARG00000051768	4356	3880	4034	4382	4117	4246	4373	3718	52.8881	49.4313	49.3303	55.6541	50.3912	50.3904	51.603	44.9245	4010.3	4213.44	-0.0712495	0.297315	0.950524	fhod1	7	34549198	34618314	+	6027	protein_coding	formin homology 2 domain containing 1 [Source:ZFIN;Acc:ZDB-GENE-110623-4]	FH2
ENSDARG00000040287	4244	4080	4492	3793	3859	3867	4352	4350	164.754	166.196	175.633	154.027	151.022	146.734	164.201	168.056	4004.87	4199.38	-0.0684574	0.315642	0.956506	ywhabl	16	24681177	24695891	+	1885	protein_coding	tyrosine 3-monooxygenase/tryptophan 5-monooxygenase activation protein, beta polypeptide like [Source:ZFIN;Acc:ZDB-GENE-030131-448]	-
ENSDARG00000011777	4493	3930	4446	3406	4187	3931	4471	4120	128.08	117.554	127.65	101.565	120.324	109.533	123.873	116.882	4073.97	4110.65	-0.0130342	0.867957	0.994936	cttn	18	50914231	50921148	-	2567	protein_coding	cortactin [Source:ZFIN;Acc:ZDB-GENE-040715-3]	-
ENSDARG00000026630	4104	3936	4044	3880	4061	4312	4303	4284	64.835	65.2466	64.346	64.1194	64.6755	66.5855	66.0693	67.3529	4134.51	4038.65	0.0338535	0.531908	0.983053	mark3b	20	43792866	43917689	-	4632	protein_coding	MAP/microtubule affinity-regulating kinase 3b [Source:ZFIN;Acc:ZDB-GENE-060929-80]	Pkinase
ENSDARG00000017841	3813	4184	3769	4274	4245	4575	4045	4010	57.8403	66.5971	57.5834	67.8193	64.9151	67.8349	59.636	60.5358	4114.55	4064.42	0.0177882	0.811915	0.994936	cand1	4	13412030	13425447	+	4824	protein_coding	cullin-associated and neddylation-dissociated 1 [Source:ZFIN;Acc:ZDB-GENE-040426-2872]	-
ENSDARG00000057676	3954	3792	4392	4574	3942	3853	4569	3791	78.0522	78.5447	87.3209	94.4495	78.4458	74.344	87.6588	74.4743	3936.91	4229.99	-0.103537	0.188855	0.922861	golga7	10	20364009	20372269	+	3707	protein_coding	golgin A7 [Source:ZFIN;Acc:ZDB-GENE-040625-142]	-
ENSDARG00000057114	4362	3671	4530	4213	3966	3660	4423	3966	173.382	153.109	181.352	175.172	158.918	142.199	170.868	156.882	3904.29	4240.46	-0.119212	0.108088	0.881774	hpf1	1	14020445	14026780	+	1841	protein_coding	histone PARylation factor 1 [Source:ZFIN;Acc:ZDB-GENE-030131-740]	-
ENSDARG00000003927	4042	3953	4031	4398	4155	3943	4564	3678	83.4591	85.6455	83.8297	94.9922	86.4874	79.5797	91.5902	75.5777	3982.66	4158.24	-0.0621729	0.40255	0.972458	cldn12	16	43227724	43233509	-	3544	protein_coding	claudin 12 [Source:ZFIN;Acc:ZDB-GENE-010328-14]	-
ENSDARG00000103200	4232	4033	4167	4212	4134	3883	4150	3940	121.017	121.012	120.014	125.992	119.172	108.534	115.339	112.125	3928.01	4211.63	-0.100587	0.0855532	0.867215	gpr107	5	32460453	32489796	-	2559	protein_coding	G protein-coupled receptor 107 [Source:ZFIN;Acc:ZDB-GENE-061103-130]	-
ENSDARG00000087752	4630	4042	4385	3177	4096	3864	4030	4448	147.821	135.411	141.005	106.103	131.832	120.585	125.051	141.327	4009.95	4099.19	-0.0318639	0.72563	0.994936	rfwd3	25	37249963	37262282	-	2292	protein_coding	ring finger and WD repeat domain 3 [Source:ZFIN;Acc:ZDB-GENE-120529-1]	-
ENSDARG00000053404	4310	3829	4054	3955	4005	4189	3918	4385	161.988	151.005	153.46	155.492	151.744	153.891	143.118	164.013	4023.37	4083.63	-0.0215132	0.731762	0.994936	PPP2CA	21	45351660	45363956	-	1947	protein_coding	zgc:56064 [Source:ZFIN;Acc:ZDB-GENE-040426-877]	Metallophos
ENSDARG00000055510	4108	3890	4146	4766	3836	3885	4109	3893	162.755	161.716	165.44	197.521	153.21	150.45	158.222	153.495	3832.98	4281.79	-0.159682	0.0279075	0.758401	ypel3	3	26186153	26191960	-	1847	protein_coding	yippee-like 3 [Source:ZFIN;Acc:ZDB-GENE-030516-4]	-
ENSDARG00000011020	4351	4364	4744	2132	4197	3934	4617	4243	272.828	287.134	299.607	139.844	265.304	241.12	281.375	264.775	4142.4	3933.19	0.0747504	0.761716	0.994936	hnrnpa1a	11	2240075	2250767	-	1167	protein_coding	heterogeneous nuclear ribonucleoprotein A1a [Source:ZFIN;Acc:ZDB-GENE-040426-1546]	RRM_1
ENSDARG00000059398	4359	4098	4682	3079	3934	3881	4217	4308	114.905	113.351	124.306	84.9017	104.542	99.9985	108.039	113.014	3984.22	4095.33	-0.0397663	0.672665	0.993402	myef2	18	5233354	5248404	-	2776	protein_coding	myelin expression factor 2 [Source:ZFIN;Acc:ZDB-GENE-051120-114]	RRM_1
ENSDARG00000098405	4489	3867	4312	3967	4346	3507	4451	3534	78.3983	70.8649	75.8479	72.4727	76.5158	59.8675	75.5511	61.4226	3862.54	4204.86	-0.12257	0.145837	0.921246	map3k1	10	5954787	6004863	+	4190	protein_coding	mitogen-activated protein kinase kinase kinase 1, E3 ubiquitin protein ligase [Source:ZFIN;Acc:ZDB-GENE-090313-412]	Pkinase
ENSDARG00000078578	4178	3839	3588	4209	4238	4221	4189	3960	58.9531	56.8404	50.9916	62.1259	60.2842	58.2173	57.448	55.6081	4049.68	4003.39	0.0166269	0.811641	0.994936	fam222bb	15	16377263	16384184	-	5186	protein_coding	family with sequence similarity 222, member Bb [Source:ZFIN;Acc:ZDB-GENE-110419-4]	-
ENSDARG00000042642	4156	4069	4379	4148	3772	3841	4098	3938	117.968	121.193	125.19	123.164	107.935	106.569	113.054	111.242	3814.86	4238.37	-0.151857	0.00766951	0.557281	wtap	20	30931414	30938246	-	2578	protein_coding	WT1 associated protein [Source:ZFIN;Acc:ZDB-GENE-030131-5990]	-
ENSDARG00000035028	4101	3621	4628	3766	3926	3860	4252	4226	141.288	130.902	160.59	135.723	136.355	129.988	142.376	144.894	3965.42	4072.07	-0.0383784	0.601383	0.98973	lpcat4	7	1473929	1495966	+	2124	protein_coding	lysophosphatidylcholine acyltransferase 4 [Source:ZFIN;Acc:ZDB-GENE-030131-5777]	Acyltransferase
ENSDARG00000102684	4172	3791	4147	4165	4018	3735	4299	4032	129.306	123.29	129.454	135.035	125.542	113.152	129.5	124.366	3921.78	4117.06	-0.0701205	0.274062	0.944355	lrrc1	13	2254238	2283176	-	2361	protein_coding	leucine rich repeat containing 1 [Source:ZFIN;Acc:ZDB-GENE-050320-1]	-
ENSDARG00000098359	4138	3867	3870	4432	3913	4067	3924	4140	47.7609	46.8334	44.9884	53.5102	45.5298	45.8833	44.0186	47.5539	3912.33	4128.42	-0.0775207	0.251122	0.934164	il17rd	11	42641404	42722658	+	6340	protein_coding	interleukin 17 receptor D [Source:ZFIN;Acc:ZDB-GENE-020320-5]	-
ENSDARG00000075446	3867	3790	3621	4033	4224	4503	4131	4172	64.0066	65.8249	60.3652	69.8287	70.4821	72.8535	66.4556	68.7225	4152.37	3876.72	0.0991677	0.126954	0.908555	naa25	10	3364650	3394290	-	4421	protein_coding	N(alpha)-acetyltransferase 25, NatB auxiliary subunit [Source:ZFIN;Acc:ZDB-GENE-041111-190]	-
ENSDARG00000056307	3933	3794	4552	4147	3742	3730	4150	4291	187.738	190.032	218.846	207.07	180.068	174.035	192.532	203.841	3879.78	4154.87	-0.0988401	0.177414	0.921581	znf706	19	12206158	12212796	-	1533	protein_coding	zinc finger protein 706 [Source:ZFIN;Acc:ZDB-GENE-040718-454]	-
ENSDARG00000087893	4072	4063	4286	3438	3927	4080	4314	4153	39.5664	41.4253	41.9448	34.9446	38.4666	38.7505	40.7403	40.1592	4015.67	4009.69	0.0021183	0.975527	0.998092	rnf216	3	40600770	40664913	-	7531	protein_coding	ring finger protein 216 [Source:ZFIN;Acc:ZDB-GENE-081104-199]	-
ENSDARG00000058094	4207	4208	4086	4239	3900	3951	4022	3630	117.01	122.808	114.461	123.33	109.35	107.413	108.722	100.476	3779.37	4237.61	-0.165037	0.00626187	0.532117	ciarta	19	8928434	8940068	-	2631	protein_coding	circadian associated repressor of transcription a [Source:ZFIN;Acc:ZDB-GENE-030131-7016]	-
ENSDARG00000055250	3694	3885	3619	3437	4118	4679	4078	4591	153.239	169.108	151.206	149.144	172.212	189.725	164.417	189.533	4258.64	3704.28	0.201235	0.00433245	0.46546	si:ch211-132b12.8	18	40698550	40708537	-	1764	protein_coding	si:ch211-132b12.8 [Source:ZFIN;Acc:ZDB-GENE-030131-5453]	Cyclin_C
ENSDARG00000021973	4115	3839	4171	4109	3959	3855	4086	3928	151.775	148.576	154.945	158.533	147.204	138.98	146.472	144.18	3859.42	4106.93	-0.0896909	0.116944	0.892102	st13	3	25087605	25100726	+	1984	protein_coding	ST13, Hsp70 interacting protein [Source:ZFIN;Acc:ZDB-GENE-030131-5395]	-
ENSDARG00000005941	4104	3844	4075	3762	4138	4199	4156	3784	45.6546	44.8705	45.6575	43.7775	46.4058	45.6585	44.9344	41.8922	3968.35	3992.08	-0.00863167	0.884541	0.994936	clul1	2	31271082	31364659	+	6578	protein_coding	clusterin-like 1 (retinal) [Source:ZFIN;Acc:ZDB-GENE-031118-57]	-
ENSDARG00000077694	4124	3803	4261	4467	3613	3989	3988	3796	89.5222	86.6241	93.1604	101.434	79.0651	84.6398	84.1382	82.0055	3749.75	4214.61	-0.16855	0.0105781	0.625609	dtnba	20	47290004	47348161	-	3371	protein_coding	dystrobrevin, beta a [Source:ZFIN;Acc:ZDB-GENE-030131-3967]	ZZ
ENSDARG00000102831	4133	4000	3936	3578	4130	4049	4100	4112	40.5087	41.138	38.8549	36.6842	40.8073	38.7908	39.0565	40.1089	3997.3	3957.58	0.0143589	0.814093	0.994936	fam193b	14	49944368	49992709	-	7466	protein_coding	family with sequence similarity 193, member B [Source:ZFIN;Acc:ZDB-GENE-111102-1]	-
ENSDARG00000032049	4115	3847	4096	4158	3940	4033	3992	3837	47.5329	46.628	47.6532	50.2417	45.8802	45.5356	44.8168	44.1083	3852.74	4103.01	-0.0907858	0.110992	0.883299	enah	20	36419947	36617313	-	6335	protein_coding	enabled homolog (Drosophila) [Source:ZFIN;Acc:ZDB-GENE-010323-11]	-
ENSDARG00000039424	4186	3692	4285	4377	3568	3675	4222	3970	249.647	231.041	257.386	273.06	214.514	214.231	244.721	235.625	3761.67	4183.9	-0.153456	0.0329516	0.773206	snrpb2	1	51702087	51710340	-	1227	protein_coding	small nuclear ribonucleoprotein polypeptide B2 [Source:ZFIN;Acc:ZDB-GENE-060616-2]	RRM_1
ENSDARG00000043077	3855	3921	3719	4607	3817	3956	4171	3902	54.2908	57.9427	52.7516	67.8696	54.1912	54.4573	57.091	54.6882	3862.46	4080.21	-0.07901	0.309924	0.954016	nisch	22	10361170	10397680	-	5196	protein_coding	nischarin [Source:ZFIN;Acc:ZDB-GENE-050208-570]	PX
ENSDARG00000060392	4281	3716	4184	4038	3950	3577	4237	3936	127.812	116.414	125.813	126.11	118.886	104.387	122.945	116.946	3828.31	4100.95	-0.0993071	0.142942	0.921246	ash2l	10	2759226	2788792	-	2451	protein_coding	ash2 (absent, small, or homeotic)-like (Drosophila) [Source:ZFIN;Acc:ZDB-GENE-030131-494]	-
ENSDARG00000006010	4144	3828	3717	4455	3911	4194	3737	3928	114.216	110.708	103.183	128.443	108.667	112.988	100.105	107.741	3845.55	4087.71	-0.0880607	0.235973	0.92449	bmi1a	24	17260001	17267235	+	2655	protein_coding	bmi1 polycomb ring finger oncogene 1a [Source:ZFIN;Acc:ZDB-GENE-030131-224]	-
ENSDARG00000044491	4347	3964	4365	3383	4013	3615	4134	4003	79.1879	75.771	80.0868	64.4654	73.6958	64.3688	73.1923	72.5703	3844.9	4057.36	-0.0776978	0.319575	0.957568	kif20a	21	34879268	34926738	-	4017	protein_coding	kinesin family member 20A [Source:ZFIN;Acc:ZDB-GENE-050522-252]	Kinesin
ENSDARG00000004581	3985	3964	3930	3623	3994	4306	4140	3851	66.8825	69.8101	66.4331	63.6075	67.5767	70.641	67.5322	64.3224	3970.96	3921.86	0.0179728	0.766892	0.994936	sel1l	20	26987416	27003298	+	4360	protein_coding	sel-1 suppressor of lin-12-like (C. elegans) [Source:ZFIN;Acc:ZDB-GENE-041001-122]	-
ENSDARG00000043559	4222	4041	4289	3532	3763	3542	4203	4072	109.402	109.874	111.936	95.7375	98.2981	89.7125	105.85	105.007	3798.59	4066.02	-0.0982064	0.185349	0.922861	gle1	8	2543525	2574781	+	2824	protein_coding	GLE1 RNA export mediator homolog (yeast) [Source:ZFIN;Acc:ZDB-GENE-040831-4]	-
ENSDARG00000014817	3898	3712	4091	4271	3740	3953	3846	4027	94.7646	94.6919	100.171	108.615	91.6601	93.9355	90.874	97.4295	3795.33	4042.43	-0.0909651	0.163318	0.921246	ranbp1	5	19006701	19014589	-	3010	protein_coding	RAN binding protein 1 [Source:ZFIN;Acc:ZDB-GENE-040426-2548]	-
ENSDARG00000100697	4235	3760	4936	3675	3484	3599	4056	3780	203.481	189.565	238.866	184.707	168.754	169.025	189.407	180.745	3635.96	4194.19	-0.206122	0.0118748	0.633367	FQ323156.1	16	51192655	51214029	+	1523	processed_transcript	-	-
ENSDARG00000054213	3717	3871	3560	3246	4166	4650	4389	3924	28.9327	31.617	27.9097	26.4302	32.6904	35.3792	33.2039	30.397	4174.37	3642.36	0.196732	0.00657144	0.537916	hectd1	17	28670132	28701283	+	9401	protein_coding	HECT domain containing 1 [Source:ZFIN;Acc:ZDB-GENE-030616-153]	HECT
ENSDARG00000015576	4083	3746	4061	3942	3859	3891	4095	3839	150.291	144.685	150.555	151.784	143.197	139.996	146.499	140.63	3823.53	4004.5	-0.066731	0.233155	0.924105	itprip	13	25403413	25408387	-	1988	protein_coding	inositol 1,4,5-trisphosphate receptor interacting protein [Source:ZFIN;Acc:ZDB-GENE-050417-422]	-
ENSDARG00000035957	4094	3549	3818	3961	3920	3931	4250	3991	120.751	109.837	113.42	122.209	116.556	113.33	121.831	117.147	3922.86	3900.71	0.00815709	0.895097	0.994936	gmnn	19	31541607	31592425	+	2481	protein_coding	geminin, DNA replication inhibitor [Source:ZFIN;Acc:ZDB-GENE-030429-30]	-
ENSDARG00000008808	4113	3862	4332	3464	3871	3579	4276	3993	49.5268	48.7971	52.5385	43.633	46.9904	42.1252	50.0432	47.8504	3832.49	3985.91	-0.0566962	0.447954	0.980003	eml2	15	28874441	28908027	-	6077	protein_coding	echinoderm microtubule associated protein like 2 [Source:ZFIN;Acc:ZDB-GENE-050706-71]	-
ENSDARG00000017454	4339	3827	4167	2967	3957	3770	3991	4414	56.9529	52.709	55.088	40.7379	52.3596	48.3688	50.9136	57.6584	3934.99	3863.31	0.0264153	0.776019	0.994936	nup50	4	74928675	74972270	+	5575	protein_coding	nucleoporin 50 [Source:ZFIN;Acc:ZDB-GENE-030131-1689]	-
ENSDARG00000007791	3864	3821	4227	4108	3980	3724	3989	3717	98.0761	101.766	108.06	109.072	101.839	92.392	98.4048	93.8909	3757.96	4053.99	-0.109389	0.0872708	0.871592	ppp2r1ba	5	57773222	57798096	+	2883	protein_coding	protein phosphatase 2, regulatory subunit A, beta a [Source:ZFIN;Acc:ZDB-GENE-040426-2700]	-
ENSDARG00000030368	3833	3722	3682	4113	3989	4086	3844	4159	86.4894	88.1253	83.6788	97.0818	90.7387	90.1199	84.3011	93.3937	3921.29	3886.54	0.0128875	0.846703	0.994936	naa15b	1	40613292	40641467	+	3243	protein_coding	N(alpha)-acetyltransferase 15, NatA auxiliary subunit b [Source:ZFIN;Acc:ZDB-GENE-030131-6031]	-
ENSDARG00000027589	4203	3919	3583	4012	3989	4267	3792	3629	108.068	105.733	92.7877	107.908	103.396	107.24	94.7612	92.8597	3822.32	3978.18	-0.0576256	0.429704	0.977826	fzd7b	6	9703721	9707599	-	2846	protein_coding	frizzled class receptor 7b [Source:ZFIN;Acc:ZDB-GENE-990415-229]	Fz
ENSDARG00000078751	4393	3983	4184	3682	3787	3846	3722	3780	58.4905	55.6461	56.1078	51.2818	50.8305	50.0532	48.1644	50.0865	3690.81	4105.83	-0.153831	0.0131628	0.65706	tpp2	1	418869	443759	+	5496	protein_coding	tripeptidyl peptidase 2 [Source:ZFIN;Acc:ZDB-GENE-121214-290]	Peptidase_S8
ENSDARG00000018698	3972	3784	4015	3876	3719	4022	4169	3777	87.1795	87.1479	88.7562	88.9907	82.2879	86.2871	88.9331	82.5005	3822.82	3958.48	-0.050255	0.383362	0.972161	carm1	3	34149337	34172214	+	3334	protein_coding	coactivator-associated arginine methyltransferase 1 [Source:ZFIN;Acc:ZDB-GENE-040724-77]	-
ENSDARG00000039650	4051	3571	4284	4447	3527	3119	4368	3890	159.632	147.655	170.026	183.308	140.11	120.136	167.289	152.55	3632.72	4137.08	-0.187549	0.0441564	0.798779	itm2cb	2	48284464	48298985	-	1857	protein_coding	integral membrane protein 2Cb [Source:ZFIN;Acc:ZDB-GENE-030131-7806]	-
ENSDARG00000102332	4043	3628	4082	4143	3665	3974	4123	3598	76.745	72.2627	78.0418	82.2653	70.1334	73.7348	76.0652	67.9692	3742.82	4021.18	-0.103452	0.114784	0.89179	spint1a	17	1998041	2039511	-	3855	protein_coding	serine peptidase inhibitor, Kunitz type 1 a [Source:ZFIN;Acc:ZDB-GENE-040426-2169]	Kunitz_BPTI
ENSDARG00000001969	4016	3572	4119	3911	3931	3994	4139	3467	63.5134	59.2766	65.6101	64.7015	62.6728	61.7416	63.6199	54.567	3785.48	3949.33	-0.0611449	0.369627	0.970964	txlng	11	12782296	12802123	-	4627	protein_coding	taxilin gamma [Source:ZFIN;Acc:ZDB-GENE-060616-122]	-
ENSDARG00000078118	3784	3659	3937	4566	3620	3733	4051	3751	98.4356	99.8766	103.151	124.249	94.9324	94.92	102.421	97.1075	3693.8	4038.45	-0.128611	0.0979026	0.881774	sinhcafl	7	64961892	64971839	-	2813	protein_coding	SIN3-HDAC complex associated factor, like [Source:ZFIN;Acc:ZDB-GENE-031114-2]	-
ENSDARG00000024844	3880	3853	4030	3664	3768	4140	3941	3814	87.7122	91.3961	91.7574	86.6441	85.8704	91.4802	86.5886	85.8052	3817.88	3902.65	-0.0316612	0.587148	0.986339	max	20	28832762	28842604	-	3237	protein_coding	myc associated factor X [Source:ZFIN;Acc:ZDB-GENE-990415-152]	-
ENSDARG00000011783	4055	3495	3824	4045	3982	3770	4171	3717	55.2467	49.9647	52.4737	57.6487	54.6917	50.206	55.2309	50.3979	3813.21	3900.28	-0.0325861	0.629731	0.990909	stag2a	5	23488055	23517747	-	5371	protein_coding	stromal antigen 2a [Source:ZFIN;Acc:ZDB-GENE-030131-3432]	-
ENSDARG00000053467	3835	3596	3612	3872	3973	4123	4040	3968	87.1797	85.7768	82.7	92.0748	91.0485	91.614	89.2601	89.7689	3926.34	3774.79	0.056831	0.336593	0.963518	gtpbp1	3	33440615	33459764	+	3219	protein_coding	GTP binding protein 1 [Source:ZFIN;Acc:ZDB-GENE-030909-12]	GTP_EFTU
ENSDARG00000045305	3706	3876	3722	4155	3978	3820	3941	3751	68.5173	75.1933	69.3073	80.3566	74.142	69.033	70.8154	69.0155	3777.46	3915.86	-0.0518263	0.446806	0.979787	pde7a	24	24733307	24797455	-	3958	protein_coding	phosphodiesterase 7A [Source:ZFIN;Acc:ZDB-GENE-031222-10]	-
ENSDARG00000075100	4096	3722	3527	3373	3981	4321	4107	3781	44.2799	42.2205	38.4025	38.1433	43.3853	45.6593	43.1516	40.6778	3946.24	3721.89	0.0844259	0.224291	0.922861	neo1b	25	2776511	3012872	+	6769	protein_coding	neogenin 1b [Source:ZFIN;Acc:ZDB-GENE-131121-320]	I-set
ENSDARG00000060586	3880	3882	3717	4319	3961	3970	3784	3387	43.5534	45.7242	42.0233	50.7141	44.8228	43.5591	41.2826	37.8364	3682.36	4001.44	-0.119818	0.116101	0.89179	ctdspl2b	7	31374383	31395511	+	6519	protein_coding	CTD (carboxy-terminal domain, RNA polymerase II, polypeptide A) small phosphatase like 2b [Source:ZFIN;Acc:ZDB-GENE-030131-1809]	NIF
ENSDARG00000103606	4031	3889	3618	3620	4061	4131	3939	3560	47.9789	48.5708	43.3724	45.0714	48.7275	48.0608	45.5669	42.1688	3825.74	3835.47	-0.0036537	0.957551	0.998092	si:ch211-151g22.1	21	33249478	33447610	+	6148	protein_coding	si:ch211-151g22.1 [Source:ZFIN;Acc:ZDB-GENE-091204-12]	Sulfotransfer_1
ENSDARG00000015889	3689	3835	3814	3406	4181	4347	3727	3843	113.471	123.778	118.158	109.591	129.647	130.697	111.42	117.639	3926.35	3730.57	0.0737762	0.30069	0.952102	zc3h15	9	11664797	11676491	-	2379	protein_coding	zinc finger CCCH-type containing 15 [Source:ZFIN;Acc:ZDB-GENE-030131-6239]	zf-CCCH
ENSDARG00000020311	4202	3658	4372	4210	3641	3382	3710	3658	129.577	118.363	135.788	135.803	113.187	101.94	111.192	112.259	3509.73	4157.56	-0.244446	0.00029909	0.203019	cnih1	13	36592194	36606941	+	2373	protein_coding	cornichon family AMPA receptor auxiliary protein 1 [Source:ZFIN;Acc:ZDB-GENE-040426-1944]	-
ENSDARG00000020841	3780	3729	4163	3420	3642	4232	3901	3962	189.197	195.847	209.864	179.063	183.767	207.046	189.769	197.352	3835.48	3815.93	0.00735157	0.914738	0.994936	rbm7	18	47301086	47306847	+	1462	protein_coding	RNA binding motif protein 7 [Source:ZFIN;Acc:ZDB-GENE-030131-6724]	RRM_1
ENSDARG00000005115	3921	3361	3932	4202	3899	3688	3954	3802	86.2931	77.6154	87.1566	96.7366	86.5042	79.3357	84.575	83.2714	3741.61	3899.89	-0.0597941	0.408325	0.973654	calub	18	7015283	7032227	-	3325	protein_coding	calumenin b [Source:ZFIN;Acc:ZDB-GENE-040426-1251]	-
ENSDARG00000074624	4077	3612	3722	4261	3795	3697	4071	3515	83.3585	77.4921	76.6467	91.1331	78.2214	73.8851	80.8977	71.5219	3675.49	3966.41	-0.109857	0.129846	0.91305	si:ch211-198a12.6	13	18507592	18512836	+	3579	protein_coding	si:ch211-198a12.6 [Source:ZFIN;Acc:ZDB-GENE-030131-1683]	zf-C2H2
ENSDARG00000053558	3987	3928	3748	3083	4069	4051	4198	3677	98.6656	101.998	93.4172	79.8084	101.511	97.9896	100.969	90.5561	3899.28	3728.4	0.0646209	0.41211	0.973892	rtkn2a	17	43610894	43623370	-	2957	protein_coding	rhotekin 2a [Source:ZFIN;Acc:ZDB-GENE-041010-225]	-
ENSDARG00000076128	3945	3582	4205	3897	3840	3631	4117	3511	72.8256	69.3846	78.1828	75.2529	71.4616	65.5182	73.8659	64.5019	3680.81	3952.16	-0.102644	0.133403	0.915409	prkar1aa	3	36262593	36272670	-	3964	protein_coding	protein kinase, cAMP-dependent, regulatory, type I, alpha (tissue specific extinguisher 1) a [Source:ZFIN;Acc:ZDB-GENE-050116-2]	cNMP_binding
ENSDARG00000076303	4077	3805	4044	3655	3688	3700	3959	3795	87.4385	85.6282	87.3536	81.9983	79.7365	77.5643	82.5227	80.9987	3691.49	3939.99	-0.0940315	0.10461	0.881774	usp11	8	8643901	8682933	+	3412	protein_coding	ubiquitin specific peptidase 11 [Source:ZFIN;Acc:ZDB-GENE-081104-421]	UCH
ENSDARG00000011299	4228	3418	3773	3756	3802	4048	3872	3790	101.639	86.2181	91.3526	94.4511	92.1389	95.1185	90.4665	90.6713	3781.7	3835.76	-0.0205496	0.753964	0.994936	blzf1	1	494297	505620	+	3044	protein_coding	basic leucine zipper nuclear factor 1 [Source:ZFIN;Acc:ZDB-GENE-010724-1]	-
ENSDARG00000025094	3937	3700	3797	4148	3734	3648	4185	3467	83.4092	82.2528	81.0209	91.9269	79.7494	75.5443	86.1728	73.0982	3664.05	3944.12	-0.106198	0.134788	0.917346	edem1	6	42932757	42949184	-	3454	protein_coding	ER degradation enhancer, mannosidase alpha-like 1 [Source:ZFIN;Acc:ZDB-GENE-040426-808]	-
ENSDARG00000100528	3875	3888	3837	4116	3680	3751	3702	3732	265.504	279.529	264.789	295.006	254.186	251.215	246.526	254.475	3624.69	3979.19	-0.134545	0.0269783	0.758401	map1lc3c	11	44798056	44801968	-	1068	protein_coding	microtubule-associated protein 1 light chain 3 gamma [Source:ZFIN;Acc:ZDB-GENE-040426-1080]	-
ENSDARG00000101942	3998	3778	3551	3161	4104	4250	4069	3616	60.3339	59.8248	53.9731	49.8998	62.4354	62.6911	59.6805	54.3065	3910.07	3663.45	0.0939645	0.220084	0.922861	si:dkey-260j18.2	15	14630690	14642186	-	4849	protein_coding	si:dkey-260j18.2 [Source:ZFIN;Acc:ZDB-GENE-030131-3956]	BTB
ENSDARG00000009783	4103	3690	4065	3776	3688	3558	4021	3611	98.0224	92.5019	97.812	94.3651	88.8218	83.0861	93.365	85.8531	3626.92	3953.08	-0.124272	0.0442747	0.798779	dirc2	9	37366973	37453128	+	3063	protein_coding	disrupted in renal carcinoma 2 [Source:ZFIN;Acc:ZDB-GENE-040912-167]	MFS_1
ENSDARG00000090788	4147	3821	4368	2962	3787	3450	4007	3957	152.264	147.211	161.53	113.764	140.173	123.817	142.991	144.589	3707.12	3863.04	-0.0595362	0.523426	0.982159	cstf2	14	41361858	41388233	-	1993	protein_coding	cleavage stimulation factor, 3' pre-RNA, subunit 2 [Source:ZFIN;Acc:ZDB-GENE-031118-2]	RRM_1
ENSDARG00000068157	4151	3650	3721	3589	3753	3668	4065	3876	78.5506	72.4753	70.9192	71.0437	71.5945	67.846	74.7624	72.9936	3745.26	3820.8	-0.0288579	0.648718	0.992815	ehmt1a	5	29491104	29514729	-	3867	protein_coding	euchromatic histone-lysine N-methyltransferase 1a [Source:ZFIN;Acc:ZDB-GENE-040724-44]	SET
ENSDARG00000043359	3862	3776	3725	3820	3759	3832	3902	3790	102.357	105.011	99.4348	105.907	100.434	99.2724	100.512	99.9651	3726.1	3842.73	-0.0444123	0.429215	0.977826	rmnd5b	14	49220026	49245819	+	2761	protein_coding	required for meiotic nuclear division 5 homolog B [Source:ZFIN;Acc:ZDB-GENE-040426-1744]	-
ENSDARG00000016903	3737	3679	3695	4138	3587	3964	3711	3889	87.3117	90.1943	86.9503	101.133	84.4861	90.5276	84.2687	90.4256	3693.65	3861.4	-0.0639897	0.34793	0.966479	wdr5	21	18274825	18290978	+	3132	protein_coding	WD repeat domain 5 [Source:ZFIN;Acc:ZDB-GENE-040426-2082]	WD40
ENSDARG00000104831	3789	3486	3260	4130	4098	3964	4218	3452	31.0731	29.9977	26.9268	35.4295	33.8795	31.7755	33.6196	28.1731	3835.05	3714.07	0.0463126	0.588183	0.986339	si:rp71-15i12.1	16	10097122	10261652	-	8923	protein_coding	si:rp71-15i12.1 [Source:ZFIN;Acc:ZDB-GENE-100922-163]	-
ENSDARG00000093658	3968	3596	3995	3560	3855	3727	4055	3627	76.271	72.5284	77.3415	71.5803	74.6994	70.0238	75.7539	69.3809	3721.32	3822.27	-0.038683	0.533068	0.983391	tm7sf3	4	1732825	1757460	-	3807	protein_coding	transmembrane 7 superfamily member 3 [Source:ZFIN;Acc:ZDB-GENE-030131-1770]	-
ENSDARG00000016181	3834	3494	3747	4311	3683	3706	3747	3830	69.2907	66.2592	68.2047	81.4998	67.1011	65.4677	65.8162	68.8853	3649.45	3895.01	-0.0939151	0.195029	0.922861	trim33	8	10956468	11004739	-	4049	protein_coding	tripartite motif containing 33 [Source:ZFIN;Acc:ZDB-GENE-030131-2773]	Bromodomain
ENSDARG00000098367	3945	3438	3793	3765	3599	3817	4176	3805	102.514	93.7442	99.2725	102.343	94.2811	96.9524	105.469	98.4005	3752.08	3778.39	-0.0100755	0.873566	0.994936	srp54	17	10074360	10090026	+	2816	protein_coding	signal recognition particle 54 [Source:ZFIN;Acc:ZDB-GENE-040426-818]	-
ENSDARG00000007081	4129	3674	3995	3835	3671	3463	3764	3805	73.676	68.7893	71.7969	71.5817	66.0344	60.3993	65.2765	67.5679	3585.78	3953.19	-0.140805	0.0220194	0.732731	pias4a	22	20406410	20419660	-	4101	protein_coding	protein inhibitor of activated STAT, 4a [Source:ZFIN;Acc:ZDB-GENE-040426-2734]	zf-MIZ
ENSDARG00000040041	3458	3388	3415	3474	3910	4300	3922	4398	83.9283	86.2834	83.4799	88.2	95.6676	102.012	92.5161	106.229	4030.66	3476.2	0.213539	0.00091611	0.288304	mcm4	24	35536664	35561672	-	3015	protein_coding	minichromosome maintenance complex component 4 [Source:ZFIN;Acc:ZDB-GENE-030131-9544]	MCM
ENSDARG00000029944	3922	3470	4073	3592	3867	3608	3926	3803	70.4981	65.4485	73.7381	67.5401	70.0726	63.392	68.5877	68.03	3707.88	3805.94	-0.0377668	0.557366	0.986339	parpbp	4	17337763	17353972	-	4071	protein_coding	PARP1 binding protein [Source:ZFIN;Acc:ZDB-GENE-060421-5714]	-
ENSDARG00000103388	4195	3679	3364	3821	4101	3686	4115	3297	61.3336	56.4413	49.5371	58.4385	60.4451	52.6769	58.474	47.9723	3705.97	3810.32	-0.0400565	0.63606	0.990909	znf609a	25	821725	998096	-	5005	protein_coding	zinc finger protein 609a [Source:ZFIN;Acc:ZDB-GENE-030131-6219]	-
ENSDARG00000054778	3705	3640	3453	3823	3991	3889	3961	3760	59.744	61.5897	56.0803	64.4861	64.8773	61.2975	62.0779	60.3391	3804.35	3701.94	0.0394308	0.537986	0.98459	pogza	19	42432625	42456001	+	4538	protein_coding	pogo transposable element derived with ZNF domain a [Source:ZFIN;Acc:ZDB-GENE-040914-76]	-
ENSDARG00000052244	3653	3499	3699	3530	4119	4296	4153	3223	31.6609	31.8213	32.2899	32.004	35.9891	36.3946	34.9834	27.7996	3848.53	3638.1	0.0811407	0.314678	0.955951	zgc:158564	7	39664055	39678530	+	8443	protein_coding	zgc:158564 [Source:ZFIN;Acc:ZDB-GENE-070112-1662]	-
ENSDARG00000054849	4117	3764	4001	3672	3688	3432	4091	3392	86.3972	82.8836	84.5659	80.6078	78.0215	70.3987	83.44	70.8401	3559.54	3932.94	-0.143943	0.0387571	0.788344	bcat2	3	29949984	29968055	-	3487	protein_coding	branched chain amino-acid transaminase 2, mitochondrial [Source:ZFIN;Acc:ZDB-GENE-040718-425]	-
ENSDARG00000010266	3534	3331	3375	3662	3972	4368	3984	3889	39.6999	39.2643	38.186	43.0325	44.9818	47.9628	43.4979	43.4776	3952.36	3518.78	0.167699	0.00976606	0.607006	igf2bp3	19	20201254	20247336	+	6514	protein_coding	insulin-like growth factor 2 mRNA binding protein 3 [Source:ZFIN;Acc:ZDB-GENE-000308-1]	KH_1
ENSDARG00000053691	3961	3547	3574	3925	3879	4117	3322	3751	108.599	102.043	98.6926	112.569	107.213	110.332	88.5213	102.347	3676.01	3797.44	-0.0469077	0.543802	0.985181	maea	14	21123867	21141068	-	2669	protein_coding	macrophage erythroblast attacher [Source:ZFIN;Acc:ZDB-GENE-030131-294]	-
ENSDARG00000003938	3825	3615	4111	3830	3630	3334	4085	3617	115.613	114.653	125.15	121.096	110.608	98.5009	120.004	108.8	3575.29	3890.43	-0.121877	0.0846963	0.863676	rpa1	15	26498339	26538989	-	2421	protein_coding	replication protein A1 [Source:ZFIN;Acc:ZDB-GENE-030912-3]	tRNA_anti
ENSDARG00000070471	4370	3791	3878	3009	3651	3344	4156	3797	162.821	148.212	145.527	117.275	137.134	121.785	150.498	140.791	3644.16	3800.65	-0.0607354	0.509131	0.980957	tarbp2	6	46725540	46735380	-	1964	protein_coding	TAR (HIV) RNA binding protein 2 [Source:ZFIN;Acc:ZDB-GENE-030131-8085]	-
ENSDARG00000025566	4055	3567	4080	3226	3628	3652	3867	3872	127.956	118.106	129.67	106.485	115.41	112.642	118.596	121.593	3661.83	3771.14	-0.0425468	0.555424	0.986339	slc25a3b	25	3306620	3321365	+	2319	protein_coding	solute carrier family 25 (mitochondrial carrier; phosphate carrier), member 3b [Source:ZFIN;Acc:ZDB-GENE-040426-1916]	Mito_carr
ENSDARG00000093176	3948	3485	3797	3567	3963	2772	4280	4103	138.164	127.973	133.834	130.58	139.812	94.8219	145.575	142.897	3688.69	3741.19	-0.0204377	0.843575	0.994936	zgc:55413	15	35114784	35126632	-	2091	protein_coding	zgc:55413 [Source:ZFIN;Acc:ZDB-GENE-040426-2909]	-
ENSDARG00000040730	3654	3674	4049	3508	3664	3642	3779	3938	85.0196	89.6994	94.8868	85.3818	85.9429	82.8302	85.4581	91.1865	3663.48	3764.98	-0.0394662	0.537062	0.984576	wdr75	9	41120158	41156972	-	3145	protein_coding	WD repeat domain 75 [Source:ZFIN;Acc:ZDB-GENE-030616-5]	WD40
ENSDARG00000005675	3874	3259	3703	3972	3627	3807	3797	3849	97.6525	86.2002	94.0124	104.734	92.1671	93.8005	93.023	96.5553	3676.54	3745.59	-0.026858	0.695671	0.994936	sec61a1l	6	42377911	42388608	-	2903	protein_coding	Sec61 translocon alpha 1 subunit, like [Source:ZFIN;Acc:ZDB-GENE-021016-2]	-
ENSDARG00000012040	3883	3561	3342	3596	3820	4034	4032	3591	53.7642	51.7366	46.6058	52.0836	53.3204	54.5959	54.2591	49.4818	3772.31	3639.22	0.0518617	0.437123	0.978568	rnf19a	19	12030832	12078583	-	5285	protein_coding	ring finger protein 19A, RBR E3 ubiquitin protein ligase [Source:ZFIN;Acc:ZDB-GENE-030131-9414]	IBR
ENSDARG00000099431	3892	3865	3980	3386	3610	3587	3863	3666	95.8931	99.9227	98.7655	87.2684	89.6657	86.3862	92.505	89.89	3590.13	3824.52	-0.0912758	0.155935	0.921246	med24	12	10644074	10674606	-	2970	protein_coding	mediator complex subunit 24 [Source:ZFIN;Acc:ZDB-GENE-030131-2341]	-
ENSDARG00000006124	3667	3635	3677	3324	3925	3894	3877	3846	42.0329	43.7203	42.4502	39.8561	45.3547	43.6287	43.1917	43.8724	3790.11	3618.13	0.0669577	0.25643	0.935109	kdm5c	8	36983559	37026607	+	6384	protein_coding	lysine (K)-specific demethylase 5C [Source:ZFIN;Acc:ZDB-GENE-060810-94]	JmjC
ENSDARG00000104702	3405	3290	4109	4006	3367	4193	3617	3855	55.0642	55.8275	66.9262	67.7671	54.8908	66.2789	56.8495	62.0413	3663.26	3747.56	-0.0327869	0.701878	0.994936	cat	25	7492663	7504554	+	4525	protein_coding	catalase [Source:ZFIN;Acc:ZDB-GENE-000210-20]	Catalase
ENSDARG00000078458	3783	3639	3499	3687	3762	3643	3943	3875	67.7002	68.3339	63.0675	69.0212	67.8699	63.7252	68.5814	69.0129	3711.96	3697.26	0.00576232	0.925153	0.995225	ppp1r37	18	48864367	48936001	+	4089	protein_coding	protein phosphatase 1, regulatory subunit 37 [Source:ZFIN;Acc:ZDB-GENE-050208-7]	-
ENSDARG00000063333	3927	3506	3819	3650	3607	3394	4245	3656	40.1907	37.651	39.3661	39.0763	37.2148	33.9528	42.2249	37.2371	3631.99	3768.34	-0.0531754	0.458284	0.980003	nup210	23	4483083	4557964	+	7150	protein_coding	nucleoporin 210 [Source:ZFIN;Acc:ZDB-GENE-050208-132]	-
ENSDARG00000045605	3643	3541	3479	3925	4072	3758	3838	3519	45.1298	46.0289	43.4076	50.8626	50.853	45.505	46.2099	43.3838	3704.21	3693.8	0.00409896	0.954669	0.998092	CU694321.1	25	30316839	30337989	+	5907	unprocessed_pseudogene	-	-
ENSDARG00000007294	3758	3413	3900	3806	3449	3716	4110	3591	78.6829	74.9826	82.2425	83.3581	72.7983	76.0498	83.6357	74.8245	3622.01	3762.95	-0.0550304	0.411882	0.973892	aco2	12	19106571	19119176	-	3495	protein_coding	aconitase 2, mitochondrial [Source:ZFIN;Acc:ZDB-GENE-030131-1390]	Aconitase
ENSDARG00000071694	4071	3616	3901	3493	3624	3394	3824	3814	128.961	120.195	124.464	115.748	115.732	105.092	117.734	120.239	3574.05	3812.21	-0.0931611	0.161	0.921246	ndc80	12	10353333	10365969	-	2310	protein_coding	NDC80 kinetochore complex component [Source:ZFIN;Acc:ZDB-GENE-030131-904]	-
ENSDARG00000054973	4133	3744	3682	3491	3805	3536	4021	3290	46.5863	44.2821	41.8007	41.1621	43.2366	38.9586	44.0507	36.9056	3571.89	3805.7	-0.0915012	0.215627	0.922861	itsn2b	17	30473507	30521043	-	6492	protein_coding	intersectin 2b [Source:ZFIN;Acc:ZDB-GENE-050309-102]	RhoGEF
ENSDARG00000076416	3584	3687	3281	3956	3831	3982	3989	3390	31.8012	34.328	29.3217	36.7186	34.2682	34.5362	34.4005	29.935	3702.82	3675.83	0.0106723	0.892455	0.994936	shroom2a	6	30430591	30456075	+	8247	protein_coding	shroom family member 2a [Source:ZFIN;Acc:ZDB-GENE-050208-128]	-
ENSDARG00000071566	3914	3575	4173	3818	3406	3303	4011	3474	128.263	122.93	137.733	130.88	112.52	105.801	127.75	113.297	3459.22	3914.35	-0.17833	0.012334	0.645933	ppp1cab	12	13205955	13223449	+	2233	protein_coding	protein phosphatase 1, catalytic subunit, alpha isozyme b [Source:ZFIN;Acc:ZDB-GENE-030131-5512]	Metallophos
ENSDARG00000100623	3478	3335	3124	3016	4558	4725	4233	3149	19.9629	20.0859	18.0598	18.1085	26.3739	26.5091	23.614	17.9875	4062.24	3276.85	0.309969	0.00186276	0.333282	trrap	12	17927871	18105116	+	12749	protein_coding	transformation/transcription domain-associated protein [Source:ZFIN;Acc:ZDB-GENE-050809-47]	PI3_PI4_kinase
ENSDARG00000103959	4166	3499	3851	3585	3676	3340	3949	3495	49.0906	43.2637	45.7047	44.19	43.6676	38.4702	45.2264	40.9856	3525.6	3816.68	-0.114529	0.105357	0.881774	pak1	18	3169579	3286769	+	6210	protein_coding	p21 protein (Cdc42/Rac)-activated kinase 1 [Source:ZFIN;Acc:ZDB-GENE-030826-29]	Pkinase
ENSDARG00000101404	3623	3752	3592	3724	3592	3647	3746	3872	134.92	146.613	134.726	145.069	134.849	132.752	135.582	143.499	3622.65	3719.7	-0.0380632	0.5389	0.984668	CABZ01065131.1	23	42272588	42289293	+	1965	protein_coding	-	NTP_transf_2
ENSDARG00000042561	3929	3465	4251	3009	3515	3455	3972	3857	160.98	148.968	175.424	128.964	145.184	138.368	158.17	157.269	3607.7	3700.12	-0.0365893	0.673461	0.993402	lpar2b	1	59192197	59216197	-	1786	protein_coding	lysophosphatidic acid receptor 2b [Source:ZFIN;Acc:ZDB-GENE-051120-99]	7tm_1
ENSDARG00000010583	3694	3666	3815	3107	3831	3792	3576	3957	50.2815	52.3606	52.3015	44.2393	52.5688	50.452	47.3081	53.6021	3697.19	3611.1	0.0339003	0.639152	0.990909	pard3ab	2	43204919	43389248	+	5376	protein_coding	par-3 family cell polarity regulator alpha, b [Source:ZFIN;Acc:ZDB-GENE-030925-47]	PDZ
ENSDARG00000005098	3903	3519	4038	3262	3489	3473	3864	3882	86.4168	81.7559	90.0479	75.5507	77.8762	75.1627	83.1501	85.5381	3585.81	3720.05	-0.0531126	0.462928	0.980003	zgc:86764	21	20309085	20322816	-	3305	protein_coding	zgc:86764 [Source:ZFIN;Acc:ZDB-GENE-040718-435]	-
ENSDARG00000037924	4049	3645	3628	3445	3964	3590	4025	3081	188.241	177.813	169.88	167.537	185.782	163.139	181.869	142.548	3574.1	3734.04	-0.063185	0.444879	0.979787	gna13b	3	36332579	36364903	-	1574	protein_coding	guanine nucleotide binding protein (G protein), alpha 13b [Source:ZFIN;Acc:ZDB-GENE-030131-8277]	G-alpha
ENSDARG00000061201	3790	3368	3873	3707	3519	3556	3794	3800	81.4504	75.9497	83.8318	83.3358	76.2391	74.6988	79.246	81.2722	3576.37	3726.93	-0.0595346	0.340381	0.963518	acsf2	12	26497167	26538823	-	3405	protein_coding	acyl-CoA synthetase family member 2 [Source:ZFIN;Acc:ZDB-GENE-060825-7]	AMP-binding
ENSDARG00000104372	3805	3725	3264	4039	3539	3775	3643	3593	70.0821	71.9911	60.5495	77.8183	65.7109	67.9622	65.2135	65.8588	3547.12	3757.41	-0.0829921	0.269299	0.940704	gnb1b	6	53304977	53334259	-	3973	protein_coding	guanine nucleotide binding protein (G protein), beta polypeptide 1b [Source:ZFIN;Acc:ZDB-GENE-040426-2855]	WD40
ENSDARG00000043797	3932	3780	3203	2651	3822	3922	3598	4471	103.277	104.179	84.7334	72.8375	101.201	100.692	91.8495	116.869	3857.81	3429.53	0.169718	0.0983583	0.881774	cdc5l	17	5061135	5105922	+	2786	protein_coding	CDC5 cell division cycle 5-like (S. pombe) [Source:ZFIN;Acc:ZDB-GENE-040426-821]	-
ENSDARG00000100114	3947	3385	3803	3640	3534	3628	3762	3648	45.2991	40.7644	43.9599	43.6998	40.8878	40.6994	41.9631	41.666	3552.47	3735.38	-0.0725014	0.224982	0.922861	sf3a3	19	17288529	17304995	-	6376	protein_coding	splicing factor 3a, subunit 3 [Source:ZFIN;Acc:ZDB-GENE-040908-1]	-
ENSDARG00000069009	3533	3627	3454	3744	3341	3940	3808	3863	115.674	124.607	113.9	128.229	110.274	126.092	121.176	125.87	3643.54	3635.98	0.00312662	0.963944	0.998092	si:ch211-147a11.3	8	22283564	22288261	-	2235	protein_coding	si:ch211-147a11.3 [Source:ZFIN;Acc:ZDB-GENE-060503-102]	-
ENSDARG00000022968	3845	3601	3622	3593	3551	3618	3842	3606	95.7343	94.0794	90.8296	93.5802	89.1305	88.0518	92.9725	89.3514	3563.16	3709.02	-0.0578634	0.310815	0.954016	fxr1	22	37542741	37565410	-	2939	protein_coding	fragile X mental retardation, autosomal homolog 1 [Source:ZFIN;Acc:ZDB-GENE-030131-5431]	KH_1
ENSDARG00000101983	3642	3626	3420	3724	3754	3750	3812	3531	68.5288	71.5914	64.8137	73.299	71.2085	68.9704	69.7127	66.1204	3619.88	3649.01	-0.0114803	0.856094	0.994936	pkn2	2	22416275	22477141	+	3889	protein_coding	protein kinase N2 [Source:ZFIN;Acc:ZDB-GENE-061207-42]	Pkinase
ENSDARG00000079000	3790	3630	3535	3323	3675	3630	3863	3696	52.417	52.6793	49.2414	48.075	51.2383	49.0725	51.9259	50.8709	3624.04	3611.64	0.00492663	0.935445	0.997046	tp53bp1	7	52887701	52933169	+	5291	protein_coding	tumor protein p53 binding protein, 1 [Source:ZFIN;Acc:ZDB-GENE-030131-3695]	-
ENSDARG00000063701	3749	3578	3077	3661	4016	3932	3843	3285	31.8664	31.9124	26.3423	32.5517	34.4125	32.6686	31.7479	27.7881	3675.98	3561.47	0.0457063	0.58329	0.986339	rreb1a	24	2346514	2450597	-	8609	protein_coding	ras responsive element binding protein 1a [Source:ZFIN;Acc:ZDB-GENE-030219-137]	-
ENSDARG00000032866	3787	3224	4098	3920	3246	3531	3780	3548	300.889	268.786	327.937	325.801	259.995	274.225	291.897	280.543	3437.18	3799.81	-0.144707	0.0525609	0.814712	erh	20	33493924	33497128	-	921	protein_coding	enhancer of rudimentary homolog (Drosophila) [Source:ZFIN;Acc:ZDB-GENE-990415-57]	-
ENSDARG00000055630	3819	3491	3681	3302	3717	3714	3847	3559	51.9733	49.8518	50.455	47.0071	50.995	49.405	50.8837	48.2018	3617.26	3613.67	0.00136631	0.98197	0.998092	foxh1	12	13722385	13730501	-	5377	protein_coding	forkhead box H1 [Source:ZFIN;Acc:ZDB-GENE-000616-15]	Fork_head
ENSDARG00000009505	3859	3777	3626	3046	3702	3653	3689	3748	172.714	177.378	163.451	142.606	167.03	159.809	160.468	166.939	3607.34	3617.84	-0.00425419	0.953691	0.998092	prelid3b	6	60112200	60122081	+	1635	protein_coding	PRELI domain containing 3 [Source:ZFIN;Acc:ZDB-GENE-031002-13]	MSF1
ENSDARG00000100419	3956	3385	3442	3156	3634	3970	3793	3749	42.1622	37.8552	36.9476	35.1852	39.0442	41.3577	39.2895	39.7637	3692.08	3522.94	0.0675789	0.322365	0.959141	ints1	3	42999277	43060971	+	6866	protein_coding	integrator complex subunit 1 [Source:ZFIN;Acc:ZDB-GENE-030131-6523]	-
ENSDARG00000035325	3759	3747	4050	3045	3454	3433	3887	3676	122.253	127.871	132.663	103.593	113.244	109.134	122.865	118.978	3522.38	3690.52	-0.0673199	0.396171	0.972161	srsf7a	5	36895545	36899144	+	2250	protein_coding	serine/arginine-rich splicing factor 7a [Source:ZFIN;Acc:ZDB-GENE-040426-1798]	RRM_1
ENSDARG00000061159	3610	3517	3024	3328	3768	4167	3782	3760	27.5835	28.1977	23.2719	26.5999	29.024	31.1217	28.0859	28.5913	3772.99	3412.24	0.145054	0.04544	0.804858	bicra	18	44630415	44650095	+	9577	protein_coding	BRD4 interacting chromatin remodeling complex associated protein [Source:ZFIN;Acc:ZDB-GENE-031116-2]	-
ENSDARG00000002403	3518	3405	3620	3997	3542	3773	3472	3624	133.871	135.959	138.742	159.104	135.877	140.338	128.41	137.241	3513.98	3681.37	-0.0670788	0.340475	0.963518	nusap1	13	33251721	33256667	-	1923	protein_coding	nucleolar and spindle associated protein 1 [Source:ZFIN;Acc:ZDB-GENE-030827-5]	-
ENSDARG00000078497	3709	3481	3604	3072	3736	3595	4085	3603	59.9671	59.0555	58.6879	51.9557	60.8931	56.8138	64.191	57.9729	3661.18	3505.42	0.0626676	0.366982	0.970964	timeless	11	3211826	3258701	+	4526	protein_coding	timeless circadian clock [Source:ZFIN;Acc:ZDB-GENE-030131-8978]	TIMELESS_C
ENSDARG00000022996	3560	3690	3237	3518	3917	3973	3655	3333	35.54	38.6539	32.5475	36.7382	39.4208	38.7689	35.4634	33.1136	3627.94	3546.69	0.0327435	0.666823	0.993402	setx	21	3928947	3973165	+	7330	protein_coding	senataxin [Source:ZFIN;Acc:ZDB-GENE-070402-1]	-
ENSDARG00000070939	3736	3725	3447	3765	3597	3592	3788	3217	76.0888	79.605	70.707	80.211	73.8514	71.507	74.9807	65.2033	3459.84	3715.14	-0.102619	0.138627	0.919913	znf740a	11	2252983	2297832	-	3593	protein_coding	zinc finger protein 740a [Source:ZFIN;Acc:ZDB-GENE-030131-5064]	-
ENSDARG00000026767	3652	3582	3810	3962	3443	3286	3914	3197	75.7054	77.9152	79.5479	85.9144	71.9511	66.5828	78.8575	65.9543	3373.03	3798.45	-0.171297	0.0198705	0.721297	nol11	6	22957709	23002373	-	3530	protein_coding	nucleolar protein 11 [Source:ZFIN;Acc:ZDB-GENE-030131-419]	-
ENSDARG00000055753	3663	3415	3894	3344	3566	3723	3523	3709	76.5843	74.9193	81.9986	73.1349	75.1603	76.0842	71.5882	77.1728	3541	3619.27	-0.0316367	0.613952	0.990909	suv39h1b	8	25750963	25771474	-	3500	protein_coding	suppressor of variegation 3-9 homolog 1b [Source:ZFIN;Acc:ZDB-GENE-030131-5105]	SET
ENSDARG00000023878	3670	3510	3332	3430	3731	3877	3520	3751	96.6729	97.0166	88.3998	94.5123	99.076	99.8235	90.1171	98.331	3628.79	3528.12	0.0405872	0.525148	0.98231	stk24b	6	12482599	12551359	+	2778	protein_coding	serine/threonine kinase 24b (STE20 homolog, yeast) [Source:ZFIN;Acc:ZDB-GENE-040426-2841]	Pkinase
ENSDARG00000012790	3489	3209	3590	4464	3624	3721	3610	3096	59.375	57.3024	61.5325	79.4661	62.172	61.8957	59.7084	52.4334	3425.27	3736.55	-0.12543	0.186423	0.922861	tmem161a	22	18230864	18241390	-	4300	protein_coding	transmembrane protein 161A [Source:ZFIN;Acc:ZDB-GENE-041111-267]	-
ENSDARG00000014013	3448	3315	3409	3597	3728	3599	3854	3849	52.2061	52.6669	51.9863	56.9705	56.9029	53.2641	56.7142	57.9971	3665.16	3485.09	0.0727159	0.242359	0.92682	lbr	20	36393912	36416922	-	4833	protein_coding	lamin B receptor [Source:ZFIN;Acc:ZDB-GENE-030804-11]	-
ENSDARG00000002787	4235	3364	3733	3306	3347	3617	3651	3544	74.5136	62.1067	66.1527	60.8471	59.3666	62.2055	62.4338	62.0555	3451.13	3697.4	-0.0995434	0.168484	0.921246	tle3a	18	20225961	20257511	+	4159	protein_coding	transducin-like enhancer of split 3a [Source:ZFIN;Acc:ZDB-GENE-990415-86]	-
ENSDARG00000056480	3425	3350	3968	3720	3402	3413	3767	3747	83.8505	86.0578	97.8418	95.2672	83.9622	81.6732	89.6327	91.2921	3493.28	3659.16	-0.0669219	0.348642	0.966684	cpvl	16	20496691	20515806	+	2989	protein_coding	carboxypeptidase, vitellogenic-like [Source:ZFIN;Acc:ZDB-GENE-031219-2]	Peptidase_S10
ENSDARG00000002591	3621	3607	4050	3419	3443	3122	3806	3677	139.606	145.922	157.267	137.889	133.819	117.654	142.616	141.082	3425.45	3716.76	-0.117789	0.117964	0.892978	ruvbl1	6	40832635	40841032	+	1898	protein_coding	RuvB-like AAA ATPase 1 [Source:ZFIN;Acc:ZDB-GENE-030109-2]	-
ENSDARG00000102896	3777	3183	3691	3635	3564	3693	3461	3693	48.4041	42.8028	47.6416	48.7298	46.0444	46.2607	43.1085	47.0998	3514.47	3612	-0.0395752	0.547351	0.985579	jmjd6	3	60575113	60589292	-	5710	protein_coding	jumonji domain containing 6 [Source:ZFIN;Acc:ZDB-GENE-040426-17]	JmjC
ENSDARG00000087226	3615	3477	3760	3895	3550	3266	3687	3440	90.9047	91.7451	95.2299	102.457	89.9934	80.2772	90.1109	86.0877	3400.06	3732.41	-0.134529	0.0453726	0.804858	kbtbd2	12	14149686	14162781	+	2910	protein_coding	kelch repeat and BTB (POZ) domain containing 2 [Source:ZFIN;Acc:ZDB-GENE-060929-1262]	BACK
ENSDARG00000100869	3115	3774	3474	3551	4088	4398	3911	2336	50.3522	64.0122	56.5585	60.0436	66.6156	69.4887	61.4433	37.5784	3589.55	3526.05	0.0257729	0.90144	0.994936	adcy9	22	26600834	26697254	+	4527	protein_coding	adenylate cyclase 9 [Source:ZFIN;Acc:ZDB-GENE-050208-455]	Guanylate_cyc
ENSDARG00000040070	3600	3570	4086	4169	3152	2893	3468	3646	124.91	129.976	142.791	151.315	110.252	98.1163	116.95	125.897	3209.14	3904.55	-0.282956	0.000808538	0.286334	coil	3	36119782	36127234	-	2109	protein_coding	coilin p80 [Source:ZFIN;Acc:ZDB-GENE-000330-8]	-
ENSDARG00000075673	3502	3453	3488	3279	3589	3779	3785	3682	32.9345	34.0747	33.0385	32.2576	34.0262	34.7385	34.5961	34.4607	3616.44	3471.69	0.0589539	0.294332	0.949497	arhgap21b	2	12302527	12406641	+	7781	protein_coding	Rho GTPase activating protein 21b [Source:ZFIN;Acc:ZDB-GENE-030131-4944]	RhoGAP
ENSDARG00000018476	3774	3503	3591	3390	3483	3568	3571	3667	61.0046	59.4156	58.4633	57.3212	56.7569	56.3746	56.1017	58.9897	3484.16	3606.02	-0.0496461	0.390282	0.972161	pak2b	22	2895511	2929156	-	4527	protein_coding	p21 protein (Cdc42/Rac)-activated kinase 2b [Source:ZFIN;Acc:ZDB-GENE-030131-3759]	Pkinase
ENSDARG00000062116	3793	3265	3530	3525	3720	3297	3969	3420	169.037	152.68	158.446	164.328	167.126	143.62	171.911	151.68	3512.55	3568.77	-0.0229503	0.750543	0.994936	ctdsplb	2	21356242	21381406	+	1642	protein_coding	CTD (carboxy-terminal domain, RNA polymerase II, polypeptide A) small phosphatase-like b [Source:ZFIN;Acc:ZDB-GENE-060929-488]	NIF
ENSDARG00000021107	3855	3524	4251	2619	3434	3502	3789	3523	160.646	154.093	178.421	114.166	144.262	142.646	153.461	146.104	3472.97	3596.46	-0.0504932	0.615704	0.990909	sf3a2	2	57825432	57837838	-	1756	protein_coding	splicing factor 3a, subunit 2 [Source:ZFIN;Acc:ZDB-GENE-040426-897]	-
ENSDARG00000099749	3734	3400	3666	3749	3389	3429	3665	3398	179.174	171.191	177.175	188.179	163.937	160.83	170.923	162.267	3383.73	3680.79	-0.121378	0.0438853	0.798779	ube2d2l	14	49865082	49896795	-	1525	protein_coding	ubiquitin-conjugating enzyme E2D 2 (UBC4/5 homolog, yeast), like [Source:ZFIN;Acc:ZDB-GENE-030131-7384]	UQ_con
ENSDARG00000052518	3453	3319	3475	4001	3396	3633	3891	3221	57.2577	57.749	58.0363	69.4002	56.7687	58.8845	62.7082	53.1535	3445.42	3608.05	-0.0664308	0.398418	0.972161	stx4	12	20627164	20642019	+	4413	protein_coding	syntaxin 4 [Source:ZFIN;Acc:ZDB-GENE-030131-2455]	SNARE
ENSDARG00000039997	3688	3327	3616	3504	3381	3564	3714	3583	60.961	57.7051	60.2001	60.5872	56.3393	57.5834	59.6663	58.9403	3471.49	3574.86	-0.0423423	0.464859	0.980003	ptp4a3	19	25088150	25149598	-	4427	protein_coding	protein tyrosine phosphatase type IVA, member 3 [Source:ZFIN;Acc:ZDB-GENE-040426-2220]	DSPc
ENSDARG00000099730	3796	3326	3965	3298	3388	3098	3721	3764	102.049	93.8221	107.358	92.7446	91.8186	81.4072	97.2229	100.702	3406.96	3634.82	-0.093498	0.233072	0.924105	pkma	18	907266	951570	+	2722	protein_coding	pyruvate kinase M1/2a [Source:ZFIN;Acc:ZDB-GENE-031201-4]	PK
ENSDARG00000033566	3480	3551	3573	3332	3348	3339	4111	3610	90.9803	97.4135	94.0825	91.1231	88.2385	85.3263	104.458	93.9247	3510.86	3526.45	-0.0063306	0.930389	0.996226	cyp17a1	13	28601195	28610965	-	2799	protein_coding	cytochrome P450, family 17, subfamily A, polypeptide 1 [Source:ZFIN;Acc:ZDB-GENE-040213-2]	p450
ENSDARG00000058818	3689	3369	3568	3447	3352	3502	3758	3648	111.595	106.939	108.71	109.077	102.222	103.55	110.489	109.823	3475.84	3559.34	-0.034252	0.564467	0.986339	rbm38	23	6586467	6632106	+	2419	protein_coding	RNA binding motif protein 38 [Source:ZFIN;Acc:ZDB-GENE-030131-5923]	RRM_1
ENSDARG00000096554	3269	3509	3250	3553	3706	3711	3566	3716	45.3485	51.0778	45.4087	51.5584	51.8273	50.3197	48.079	51.3013	3584.97	3440.27	0.0595302	0.379551	0.972035	si:dkey-25o16.4	1	26676758	26700439	+	5275	protein_coding	si:dkey-25o16.4 [Source:ZFIN;Acc:ZDB-GENE-030131-969]	-
ENSDARG00000012871	3563	3549	3893	3151	3505	3584	3581	3441	118.891	124.262	130.835	109.986	117.903	116.896	116.135	114.267	3440.39	3579.22	-0.0571308	0.391835	0.972161	npepl1	6	49742164	49760876	+	2193	protein_coding	aminopeptidase like 1 [Source:ZFIN;Acc:ZDB-GENE-050417-177]	-
ENSDARG00000052374	3748	3451	3819	2959	3489	3481	3583	3668	147.534	142.54	151.408	121.841	138.451	133.935	137.077	143.69	3467.79	3531.55	-0.0263951	0.720992	0.994936	faf2	14	50994138	51014292	-	1859	protein_coding	Fas associated factor family member 2 [Source:ZFIN;Acc:ZDB-GENE-050208-312]	-
ENSDARG00000099186	3361	3233	3268	3907	3516	3789	3774	3347	42.5291	42.9263	41.6493	51.715	44.8509	46.8641	46.4136	42.1481	3515.78	3487.36	0.0118177	0.878831	0.994936	slc1a5	15	11643659	11671173	+	5783	protein_coding	solute carrier family 1 (neutral amino acid transporter), member 5 [Source:ZFIN;Acc:ZDB-GENE-070501-4]	SDF
ENSDARG00000016086	3894	3610	3692	3270	3780	3224	3449	3267	64.6289	62.8693	61.7163	56.772	63.2451	52.3027	55.6353	53.9616	3347.58	3657.46	-0.127834	0.0843246	0.863676	smurf1	3	40690212	40768548	-	4409	protein_coding	SMAD specific E3 ubiquitin protein ligase 1 [Source:ZFIN;Acc:ZDB-GENE-040426-2744]	HECT
ENSDARG00000003091	3731	3305	3799	3791	3232	3081	3859	3351	114.283	106.225	117.201	121.469	99.8	92.2454	114.883	102.149	3295.72	3699.35	-0.166664	0.028166	0.758401	oclnb	5	26212621	26220871	+	2389	protein_coding	occludin b [Source:ZFIN;Acc:ZDB-GENE-041212-43]	-
ENSDARG00000104401	3461	3357	3592	3301	3708	3938	3374	3345	63.2526	64.3767	66.1182	63.107	68.3158	70.3479	59.9305	60.8384	3503.06	3468.25	0.0143768	0.83566	0.994936	yme1l1b	2	4044636	4070850	-	4004	protein_coding	YME1-like 1b [Source:ZFIN;Acc:ZDB-GENE-070410-25]	AAA
ENSDARG00000091631	3608	3189	3667	3568	3454	3336	3998	3253	98.0031	90.8925	100.321	101.38	94.5802	88.5723	105.546	87.935	3421.73	3548.58	-0.052513	0.474326	0.980003	si:ch211-197h24.6	16	27543308	27558896	+	2694	protein_coding	si:ch211-197h24.6 [Source:ZFIN;Acc:ZDB-GENE-030131-1361]	-
ENSDARG00000042900	3768	3238	3516	3340	3289	3531	3757	3634	47.3598	42.7047	44.5098	43.9138	41.6742	43.3805	45.8951	45.4557	3463.48	3504.37	-0.0169706	0.79012	0.994936	gtpbp1l	22	14836040	14854420	+	5822	protein_coding	GTP binding protein 1, like [Source:ZFIN;Acc:ZDB-GENE-041007-2]	GTP_EFTU
ENSDARG00000056078	3848	3625	3787	2643	3849	2938	4003	3369	93.0852	92.014	92.2675	66.8803	93.8638	69.4697	94.1146	81.1056	3453.68	3511.75	-0.0241349	0.822468	0.994936	rftn2	9	32312920	32343673	-	3025	protein_coding	raftlin family member 2 [Source:ZFIN;Acc:ZDB-GENE-040426-2760]	-
ENSDARG00000059035	3744	3250	3792	3322	3306	3430	3718	3496	66.2729	60.3648	67.6046	61.5114	58.994	59.3462	63.964	61.5852	3400.1	3565.51	-0.0686014	0.290114	0.947785	porb	15	1847135	1885247	-	4134	protein_coding	P450 (cytochrome) oxidoreductase b [Source:ZFIN;Acc:ZDB-GENE-030131-5767]	NAD_binding_1
ENSDARG00000053101	3707	3412	4096	3145	3253	3407	3643	3389	110.002	106.24	122.418	97.6234	97.312	98.8208	105.066	100.082	3337.1	3628.19	-0.120727	0.101872	0.881774	prpf38b	2	45655294	45663945	-	2466	protein_coding	pre-mRNA processing factor 38B [Source:ZFIN;Acc:ZDB-GENE-040426-2878]	PRP38
ENSDARG00000033965	3520	3179	3715	3353	3432	3451	3513	3875	73.975	70.1024	78.6337	73.7108	72.71	70.8901	71.754	81.0435	3480.42	3480.71	-0.000204609	0.99759	0.999415	nup58	24	25008211	25030243	-	3482	protein_coding	nucleoporin 58 [Source:ZFIN;Acc:ZDB-GENE-040426-2326]	-
ENSDARG00000086840	3704	3385	3950	3426	3208	3255	3647	3429	93.3995	89.5638	100.318	90.3683	81.5478	80.2274	89.379	86.0489	3300.03	3656.71	-0.148112	0.0250959	0.758401	si:ch211-266k8.4	25	16467860	16552135	-	2902	protein_coding	si:ch211-266k8.4 [Source:ZFIN;Acc:ZDB-GENE-131121-469]	TBC
ENSDARG00000092610	3355	3175	3723	4180	3253	3182	3796	3336	105.232	104.496	117.613	137.147	102.86	97.5562	115.72	104.133	3306.51	3654.42	-0.144269	0.101019	0.881774	lamp1	9	34380299	34389875	+	2333	protein_coding	lysosomal-associated membrane protein 1 [Source:ZFIN;Acc:ZDB-GENE-030131-9303]	-
ENSDARG00000079957	3675	3242	3597	3578	3292	3688	3123	3805	132.279	122.447	130.401	134.719	119.453	129.755	109.253	136.299	3392.03	3564.02	-0.0714051	0.343284	0.964728	tceb3l	13	2315110	2336584	-	2033	protein_coding	transcription elongation factor B (SIII), polypeptide 3, like [Source:ZFIN;Acc:ZDB-GENE-131029-2]	Elongin_A
ENSDARG00000024642	3457	3409	3364	3779	3810	3675	3623	2847	45.1814	46.7507	44.2817	51.6646	50.1984	46.9479	46.0209	37.0299	3402.41	3547.45	-0.0601725	0.492697	0.980957	pip5k1ab	16	9726038	9761973	+	5599	protein_coding	phosphatidylinositol-4-phosphate 5-kinase, type I, alpha, b [Source:ZFIN;Acc:ZDB-GENE-041111-123]	PIP5K
ENSDARG00000077943	3418	3434	3472	3459	3420	3539	3822	3363	64.149	67.6267	65.6304	67.9084	64.7066	64.9227	69.7163	62.8129	3447.04	3488.53	-0.0171659	0.7796	0.994936	ints5	14	45551993	45558490	-	3899	protein_coding	integrator complex subunit 5 [Source:ZFIN;Acc:ZDB-GENE-090908-2]	-
ENSDARG00000074289	3250	3470	4072	3559	3008	2971	3860	3680	66.1907	74.1555	83.5274	75.8223	61.7584	59.1445	76.4059	74.5875	3294.5	3631.34	-0.140409	0.127333	0.908555	tuba4l	13	6245219	6252514	-	3593	protein_coding	tubulin, alpha 4 like [Source:ZFIN;Acc:ZDB-GENE-030131-5588]	Tubulin
ENSDARG00000087647	3394	3432	3932	3808	3379	3189	3461	3268	100.551	106.689	117.326	118.012	100.918	92.3479	99.6556	96.352	3242.5	3686.51	-0.185135	0.00839134	0.581632	sept7a	19	11331822	11425592	-	2470	protein_coding	septin 7a [Source:ZFIN;Acc:ZDB-GENE-040426-1008]	GTP_CDC
ENSDARG00000014208	3701	3055	3729	3828	3237	3131	3638	3540	39.052	33.8249	39.63	42.2524	34.4327	32.2928	37.309	37.1734	3302.43	3619.36	-0.132233	0.0917917	0.881774	zgc:77118	15	35036368	35126632	-	6935	protein_coding	zgc:77118 [Source:ZFIN;Acc:ZDB-GENE-040426-2211]	-
ENSDARG00000056127	3566	3165	3833	3675	3376	3052	3662	3522	164.428	153.133	178.008	177.258	156.928	137.555	164.111	161.617	3319.29	3600.88	-0.117518	0.120998	0.89664	polr2gl	14	26715626	26719053	+	1587	protein_coding	polymerase (RNA) II (DNA directed) polypeptide G-like [Source:ZFIN;Acc:ZDB-GENE-030131-2808]	S1
ENSDARG00000036279	3358	3164	3344	3008	3764	4241	3765	3200	40.0662	39.6127	40.1857	37.5432	45.2743	49.4612	43.6605	37.9973	3648.24	3255.58	0.164284	0.035008	0.787269	lamc1	2	35880600	35979178	+	6133	protein_coding	laminin, gamma 1 [Source:ZFIN;Acc:ZDB-GENE-021226-3]	Laminin_EGF
ENSDARG00000031200	3493	3305	3384	3930	3432	3486	3571	3199	33.0966	32.8592	32.2941	38.9523	32.7821	32.2857	32.8852	30.165	3336.76	3573.35	-0.0987467	0.177142	0.921581	ppp2r5cb	20	53898193	53963515	-	7723	protein_coding	protein phosphatase 2, regulatory subunit B', gamma b [Source:ZFIN;Acc:ZDB-GENE-041014-4]	-
ENSDARG00000102407	3718	3259	3963	2686	3375	3212	3895	3688	102.436	94.2166	109.97	77.4113	93.7392	86.5001	104.298	101.12	3454.29	3439.75	0.00598772	0.949829	0.998092	cep97	1	11822	16373	+	2656	protein_coding	centrosomal protein 97 [Source:ZFIN;Acc:ZDB-GENE-031030-11]	-
ENSDARG00000017315	3559	3238	3753	3762	3235	3180	3596	3471	47.874	45.7035	50.8462	52.9354	43.8683	41.8117	47.013	46.4656	3286.74	3620.63	-0.139582	0.0447588	0.801423	larp7	7	59572379	59589566	-	5440	protein_coding	La ribonucleoprotein domain family, member 7 [Source:ZFIN;Acc:ZDB-GENE-030131-6896]	RRM_1
ENSDARG00000007141	3477	3446	3793	3230	3450	3270	3578	3487	136.793	142.257	150.296	132.928	136.83	125.749	136.812	136.526	3361.54	3526.87	-0.0693217	0.287102	0.946265	psmc3	7	38680034	38685337	+	1860	protein_coding	proteasome 26S subunit, ATPase 3 [Source:ZFIN;Acc:ZDB-GENE-030131-666]	AAA
ENSDARG00000053956	3416	3398	3184	2998	3934	3896	3665	3194	33.135	34.5854	31.1064	30.4198	38.4688	36.9391	34.5517	30.8325	3581.86	3288.13	0.123436	0.111834	0.886246	sptbn2	5	37649206	37709139	+	7544	protein_coding	spectrin, beta, non-erythrocytic 2 [Source:ZFIN;Acc:ZDB-GENE-030131-787]	CH
ENSDARG00000079834	3310	3354	3274	3676	3701	3763	3691	2906	40.3488	42.9009	40.1966	46.8742	45.4806	44.8369	43.7293	35.2535	3427.32	3447.97	-0.00858509	0.919624	0.994936	kdf1a	16	54890835	54919260	-	6003	protein_coding	keratinocyte differentiation factor 1a [Source:ZFIN;Acc:ZDB-GENE-110411-156]	-
ENSDARG00000089893	3472	3152	3234	3480	3564	3747	3447	3561	42.162	40.1632	39.5539	44.2055	43.6299	44.4758	40.6826	43.0346	3491.72	3375.1	0.0490105	0.444343	0.979787	fam208aa	22	39007533	39046472	+	6026	protein_coding	family with sequence similarity 208, member Aa [Source:ZFIN;Acc:ZDB-GENE-030131-6444]	-
ENSDARG00000061124	3585	3322	3546	3415	3397	3404	3580	3404	85.7031	83.3312	85.3796	85.3992	81.8668	79.5418	83.1796	80.9845	3360.78	3507.78	-0.061783	0.273169	0.942778	srpr	18	44826173	44847855	-	3061	protein_coding	signal recognition particle receptor (docking protein) [Source:ZFIN;Acc:ZDB-GENE-030219-11]	-
ENSDARG00000063627	3382	3359	3293	3561	3444	3480	3333	3771	75.9382	79.1401	74.4708	83.64	77.9568	76.3773	72.7357	84.2651	3421.69	3442.07	-0.00853372	0.900789	0.994936	bop1	19	2930132	3056235	-	3259	protein_coding	block of proliferation 1 [Source:ZFIN;Acc:ZDB-GENE-030219-109]	WD40
ENSDARG00000101316	3816	3556	3495	2344	3285	3483	3912	3713	181.798	177.763	167.701	116.813	157.768	162.193	181.136	176.039	3507.48	3336.23	0.0721639	0.499749	0.980957	CABZ01095370.1	24	42060967	42072886	-	1536	protein_coding	-	-
ENSDARG00000057707	3454	3234	3344	3769	3370	3391	3632	3392	120.53	118.417	117.529	137.58	118.551	115.664	123.181	117.797	3360.45	3493.84	-0.0560835	0.411406	0.973892	zgc:66443	3	15669952	15679107	-	2097	protein_coding	zgc:66443 [Source:ZFIN;Acc:ZDB-GENE-040426-2945]	-
ENSDARG00000017180	3386	3182	3031	3446	3588	3765	3820	3366	48.6597	47.9825	43.8709	51.8028	51.9804	52.8866	53.3546	48.1395	3543.6	3302.42	0.101785	0.140765	0.921246	npc1	2	3823813	3866971	+	5092	protein_coding	Niemann-Pick disease, type C1 [Source:ZFIN;Acc:ZDB-GENE-030131-3161]	-
ENSDARG00000102746	3636	3351	3993	2632	3240	3159	3718	3850	85.5253	82.7076	94.5971	64.7608	76.8282	72.6305	84.9975	90.1231	3405.25	3436.85	-0.0134125	0.892818	0.994936	tmem39a	1	39313	44565	-	3111	protein_coding	transmembrane protein 39A [Source:ZFIN;Acc:ZDB-GENE-030131-1928]	-
ENSDARG00000104066	3486	3294	3357	3026	3294	4121	3282	3710	108.874	107.95	105.598	98.8605	103.711	125.805	99.6238	115.313	3511.78	3328.7	0.0772263	0.323792	0.960128	dnaja2	7	41903540	41916505	-	2343	protein_coding	DnaJ (Hsp40) homolog, subfamily A, member 2 [Source:ZFIN;Acc:ZDB-GENE-040426-2884]	DnaJ_C
ENSDARG00000009170	3619	3188	3697	3008	3532	3399	3594	3513	68.3773	63.2036	70.3527	59.4506	67.2742	62.773	65.9975	66.0551	3423.28	3413.94	0.00380357	0.955962	0.998092	ctr9	7	66655729	66693712	-	3873	protein_coding	CTR9 homolog, Paf1/RNA polymerase II complex component [Source:ZFIN;Acc:ZDB-GENE-030131-3782]	-
ENSDARG00000067741	3610	3336	3517	3693	3445	3465	3357	3095	68.7218	66.6368	67.4322	73.5398	66.1121	64.4747	62.1105	58.6344	3258.06	3582.13	-0.13679	0.0363088	0.788344	itpkcb	18	35429333	35459996	-	3844	protein_coding	inositol-trisphosphate 3-kinase Cb [Source:ZFIN;Acc:ZDB-GENE-080225-27]	-
ENSDARG00000029045	3498	3257	3478	3160	3844	3419	3828	3031	104.563	102.159	104.712	98.8102	115.837	99.898	111.213	90.1675	3443.47	3386.75	0.0239219	0.760465	0.994936	peli2	17	44030692	44080733	+	2448	protein_coding	pellino E3 ubiquitin protein ligase family member 2 [Source:ZFIN;Acc:ZDB-GENE-040718-360]	-
ENSDARG00000011934	3477	3536	3774	3078	3107	3303	3537	3695	96.9643	103.471	106.003	89.7906	87.348	90.0355	95.8668	102.548	3325.42	3506.21	-0.0763938	0.307118	0.954016	gyg1a	2	24936766	24944819	+	2624	protein_coding	glycogenin 1a [Source:ZFIN;Acc:ZDB-GENE-040426-2910]	Glyco_transf_8
ENSDARG00000045401	3463	3595	3333	3523	3451	3108	3648	3381	22.3702	24.3678	21.6851	23.806	22.4733	19.6244	22.9033	21.7354	3313.47	3523.3	-0.0885198	0.208209	0.922861	mllt10	24	17140938	17216312	+	11328	protein_coding	MLLT10, histone lysine methyltransferase DOT1L cofactor [Source:ZFIN;Acc:ZDB-GENE-041114-176]	-
ENSDARG00000037773	3375	3359	3456	3473	3120	3320	3545	3803	109.182	114.022	112.606	117.527	101.751	104.982	111.46	122.436	3361.2	3458.14	-0.0409676	0.561066	0.986339	rybpa	23	10762684	10786400	-	2262	protein_coding	RING1 and YY1 binding protein a [Source:ZFIN;Acc:ZDB-GENE-030424-3]	zf-RanBP
ENSDARG00000035152	3274	3299	3403	3315	3513	3695	3381	3551	49.8086	52.6633	52.1429	52.7551	53.8776	54.9463	49.9916	53.7627	3448.2	3363.72	0.035807	0.556836	0.986339	ap2b1	5	61657010	61724082	+	4810	protein_coding	adaptor-related protein complex 2, beta 1 subunit [Source:ZFIN;Acc:ZDB-GENE-030131-6564]	-
ENSDARG00000021669	3260	3367	3193	3648	3190	3725	3382	3663	92.2486	99.9737	91.0016	107.982	90.9992	103.031	93.0127	103.153	3402.83	3411.64	-0.00361125	0.961639	0.998092	sec61a1	6	40065201	40071899	-	2586	protein_coding	Sec61 translocon alpha 1 subunit [Source:ZFIN;Acc:ZDB-GENE-020418-2]	-
ENSDARG00000052109	3674	3043	3775	3261	3232	3390	3563	3447	175.49	152.516	181.609	162.936	155.628	158.274	165.407	163.854	3322.84	3474.66	-0.0645586	0.351181	0.967244	zgc:114041	5	66132394	66146759	+	1532	protein_coding	zgc:114041 [Source:ZFIN;Acc:ZDB-GENE-050706-122]	MFS_1
ENSDARG00000004174	3380	3197	3420	3166	3699	3640	3663	3177	28.7734	28.5573	29.323	28.193	31.7441	30.2883	30.3066	26.9151	3456.99	3329.23	0.0543019	0.413015	0.973892	cnot1	25	17313568	17346929	+	8596	protein_coding	CCR4-NOT transcription complex, subunit 1 [Source:ZFIN;Acc:ZDB-GENE-040915-1]	Not1
ENSDARG00000102070	3244	2881	3564	3782	3422	3474	3660	3229	43.5807	40.6123	48.2235	53.1484	46.3445	45.6186	47.7882	43.1704	3360.09	3408.65	-0.0206704	0.799671	0.994936	tbc1d10aa	8	40426766	40442992	-	5447	protein_coding	TBC1 domain family, member 10Aa [Source:ZFIN;Acc:ZDB-GENE-030131-4497]	TBC
ENSDARG00000077093	3550	3395	3175	2792	3493	3488	3565	3797	36.1202	36.2461	32.5366	29.7161	35.8281	34.6893	35.2539	38.4473	3497.84	3265.01	0.0993189	0.187853	0.922861	scaf4a	10	25697636	25716953	-	7192	protein_coding	SR-related CTD-associated factor 4a [Source:ZFIN;Acc:ZDB-GENE-030131-9003]	RRM_1
ENSDARG00000104374	3254	3329	3320	3718	3499	3439	3526	3142	40.0262	42.9676	41.1313	47.8401	43.3886	41.3483	42.1537	38.4625	3317.3	3449.95	-0.0564714	0.435624	0.978382	smchd1	7	71586485	71655272	+	5949	protein_coding	structural maintenance of chromosomes flexible hinge domain containing 1 [Source:ZFIN;Acc:ZDB-GENE-050211-6]	SMC_hinge
ENSDARG00000002538	3612	3189	3793	3296	3315	3201	3474	3339	118.899	110.15	125.754	113.494	110.007	102.995	111.144	109.384	3250.03	3510.67	-0.111404	0.0876228	0.872453	smu1a	14	6228996	6245748	+	2223	protein_coding	SMU1, DNA replication regulator and spliceosomal factor a [Source:ZFIN;Acc:ZDB-GENE-040426-916]	WD40
ENSDARG00000030665	3516	3167	3025	2984	3616	3568	3941	3392	81.7826	77.2966	70.8672	72.605	84.7901	81.1214	89.0932	78.5186	3538.45	3209.86	0.140598	0.0441827	0.798779	CU929230.1	21	41782307	41818359	-	3146	protein_coding	-	FF
ENSDARG00000069066	3597	3320	3422	3313	3461	3539	3643	2902	43.5067	42.1361	41.6873	41.9172	42.2009	41.8403	42.8253	34.9315	3301.09	3453.07	-0.0649232	0.374014	0.970964	nufip2	15	30126971	30137780	+	6050	protein_coding	nuclear fragile X mental retardation protein interacting protein 2 [Source:ZFIN;Acc:ZDB-GENE-041111-7]	-
ENSDARG00000018461	3260	3012	3551	3777	3184	3397	3365	3644	200.804	194.675	220.299	243.364	197.712	204.526	201.449	223.376	3313.48	3441.99	-0.0548738	0.484166	0.980003	zgc:56095	24	7741521	7746478	+	1188	protein_coding	zgc:56095 [Source:ZFIN;Acc:ZDB-GENE-040426-1948]	Ferritin
ENSDARG00000003151	3571	3204	3836	3967	3063	3049	3534	2964	234.151	220.445	253.334	272.097	202.469	195.417	225.216	193.415	3072.97	3688.34	-0.263299	0.000819758	0.286334	skp1	21	45341786	45349548	-	1116	protein_coding	S-phase kinase-associated protein 1 [Source:ZFIN;Acc:ZDB-GENE-040426-1707]	Skp1
ENSDARG00000031894	3465	3152	3477	3472	3304	3203	3778	3323	53.0674	50.6537	53.6336	55.6237	51.0116	47.9491	56.2358	50.6477	3316.75	3431.71	-0.0491358	0.468251	0.980003	lef1	1	49814461	49905357	+	4778	protein_coding	lymphoid enhancer-binding factor 1 [Source:ZFIN;Acc:ZDB-GENE-990714-26]	HMG_box
ENSDARG00000014244	3619	3389	4133	2610	3097	3250	3522	3540	94.8175	93.1691	109.062	71.5313	81.7986	83.2303	89.6841	92.3013	3268.49	3471.61	-0.0870648	0.378288	0.971293	rbmx	14	31855592	31862720	-	2793	protein_coding	RNA binding motif protein, X-linked [Source:ZFIN;Acc:ZDB-GENE-030131-579]	RRM_1
ENSDARG00000037928	3618	3284	3439	2901	3450	3328	3627	3493	65.6627	62.5394	62.8623	55.0749	63.121	59.0381	63.977	63.089	3388.76	3346.8	0.0178742	0.796662	0.994936	ddx42	3	31879442	31893008	-	4032	protein_coding	DEAD (Asp-Glu-Ala-Asp) box helicase 42 [Source:ZFIN;Acc:ZDB-GENE-050706-53]	DEAD
ENSDARG00000074540	3709	3251	3330	3014	3399	3437	3474	3495	113.752	104.621	102.861	96.6939	105.089	103.033	103.551	106.672	3366.16	3362.79	0.00134106	0.983706	0.998092	gpr63	20	405811	411135	+	2386	protein_coding	G protein-coupled receptor 63 [Source:ZFIN;Acc:ZDB-GENE-110411-183]	7tm_1
ENSDARG00000003789	3599	3333	3144	2897	3541	3783	3480	3313	46.9283	45.6025	41.2899	39.5146	46.5461	48.2156	44.102	42.9912	3441.69	3280.45	0.069186	0.343557	0.964728	dennd5b	4	16649542	16706978	-	5612	protein_coding	DENN/MADD domain containing 5B [Source:ZFIN;Acc:ZDB-GENE-030131-2248]	DENN
ENSDARG00000041226	3574	3235	3633	3198	3313	3039	3635	3438	130.245	123.703	133.346	121.91	121.712	108.252	128.747	124.686	3273.38	3448.14	-0.0751134	0.284554	0.945432	cdc40	20	53368611	53401999	+	2008	protein_coding	cell division cycle 40 homolog (S. cerevisiae) [Source:ZFIN;Acc:ZDB-GENE-050116-3]	WD40
ENSDARG00000099631	3558	2975	3570	4140	3122	3029	3595	3028	65.1882	57.194	65.8778	79.3448	57.6634	54.2451	64.0159	55.2107	3113.17	3604.38	-0.21133	0.0195144	0.721297	cmtm6	16	41467188	41488023	-	3994	protein_coding	CKLF-like MARVEL transmembrane domain containing 6 [Source:ZFIN;Acc:ZDB-GENE-030729-15]	-
ENSDARG00000042147	3487	3261	3892	3003	3105	2921	3796	3515	123.328	121.021	138.641	111.102	110.707	100.981	130.486	123.72	3250.7	3447.44	-0.0848273	0.33446	0.963192	rbbp5	22	770001	784110	-	2069	protein_coding	retinoblastoma binding protein 5 [Source:ZFIN;Acc:ZDB-GENE-040426-886]	-
ENSDARG00000025269	3514	3327	3102	3014	3519	3528	3546	3418	61.6351	61.2322	54.7994	55.3	62.2229	60.4858	60.4493	59.6627	3416.32	3277.68	0.0597493	0.357402	0.96797	pdcd6ip	19	42847306	42875185	+	4172	protein_coding	programmed cell death 6 interacting protein [Source:ZFIN;Acc:ZDB-GENE-040426-2678]	-
ENSDARG00000079900	3411	3179	3267	3226	3542	3589	3443	3303	38.4184	37.5707	37.0608	38.0082	40.2171	39.5121	37.6896	37.023	3383.81	3309.68	0.0319348	0.592244	0.987536	shroom4	7	24729558	24813020	+	6497	protein_coding	shroom family member 4 [Source:ZFIN;Acc:ZDB-GENE-041111-246]	PDZ
ENSDARG00000041607	3525	3376	3854	2650	3138	3268	3606	3509	194.677	195.64	214.375	153.093	174.708	176.415	193.556	192.86	3295.56	3386.03	-0.0391401	0.661982	0.993366	eif4ebp3l	14	6972868	6987649	-	1325	protein_coding	eukaryotic translation initiation factor 4E binding protein 3, like [Source:ZFIN;Acc:ZDB-GENE-030826-26]	-
ENSDARG00000041394	3562	3258	3619	3247	3305	3253	3334	3317	123.066	118.113	125.933	117.35	115.112	109.857	111.953	114.05	3221.1	3460.31	-0.103447	0.0806335	0.863676	dnajb1b	1	55745878	55750208	-	2118	protein_coding	DnaJ (Hsp40) homolog, subfamily B, member 1b [Source:ZFIN;Acc:ZDB-GENE-030131-5455]	DnaJ_C
ENSDARG00000018165	3443	3106	3470	3567	3408	3044	3536	3321	42.2658	40.0086	42.9031	45.8047	42.1751	36.5254	42.1881	40.5719	3245.74	3437.15	-0.0826898	0.241686	0.92682	depdc1a	8	16710634	16725959	-	5961	protein_coding	DEP domain containing 1a [Source:ZFIN;Acc:ZDB-GENE-030131-9827]	RhoGAP
ENSDARG00000061854	3271	3421	3210	3338	3467	3393	3399	3383	126.645	138.983	125.176	135.192	135.322	128.408	127.905	130.351	3326.97	3352.54	-0.010974	0.861219	0.994936	lman2	14	26413417	26425416	-	1890	protein_coding	lectin, mannose-binding 2 [Source:ZFIN;Acc:ZDB-GENE-070209-149]	-
ENSDARG00000078675	3395	3185	2919	3225	3460	3718	3655	3304	33.1378	32.6207	28.6963	32.9282	34.0458	35.4724	34.6734	32.0943	3445.62	3220.53	0.0975418	0.15524	0.921246	dock7	6	32326074	32404633	+	7497	protein_coding	dedicator of cytokinesis 7 [Source:ZFIN;Acc:ZDB-GENE-050302-15]	Ded_cyto
ENSDARG00000038476	3277	3177	3408	3312	3248	3699	3494	3245	81.8147	83.2286	85.6964	86.4969	81.7477	90.2688	84.7821	80.6258	3335.19	3333.34	0.000871956	0.988928	0.998589	si:dkeyp-68b7.7	2	57892666	57916317	-	2931	protein_coding	si:dkeyp-68b7.7 [Source:ZFIN;Acc:ZDB-GENE-070912-672]	-
ENSDARG00000087162	3381	3473	3435	3452	3399	3128	3360	3209	60.7736	65.5051	62.1877	64.9077	61.5922	54.9585	58.6996	57.4042	3194.05	3478.5	-0.123052	0.0521076	0.814712	TMEM102	7	22313533	22325140	+	4071	protein_coding	si:dkey-11f12.2 [Source:ZFIN;Acc:ZDB-GENE-160728-39]	-
ENSDARG00000035565	3512	3349	3444	3275	3438	3031	3543	3242	60.0036	60.0397	59.2644	58.5315	59.2152	50.6183	58.8329	55.124	3232.35	3435.26	-0.0878768	0.188945	0.922861	atp6v0a2b	5	24543862	24567869	+	4283	protein_coding	ATPase H+ transporting V0 subunit a2b [Source:ZFIN;Acc:ZDB-GENE-060526-4]	-
ENSDARG00000056995	3710	3369	3752	2827	3312	3071	3365	3414	132.561	126.311	135.024	105.663	119.299	107.255	116.856	121.397	3210.2	3450.21	-0.104147	0.19796	0.922861	snai1a	11	25251495	25257595	-	2048	protein_coding	snail family zinc finger 1a [Source:ZFIN;Acc:ZDB-GENE-990415-255]	zf-C2H2
ENSDARG00000028721	3411	3067	3171	4022	3277	3435	3667	2757	45.6817	43.0997	42.7725	56.3453	44.2427	44.9661	47.7306	36.7453	3200.37	3462.29	-0.113402	0.236289	0.92449	mapk14b	11	2710530	2760373	+	5464	protein_coding	mitogen-activated protein kinase 14b [Source:ZFIN;Acc:ZDB-GENE-021007-1]	Pkinase
ENSDARG00000011613	3401	3051	3450	3404	3346	3305	3317	3506	30.7061	28.9042	31.3722	32.1487	30.4543	29.1667	29.1065	31.5017	3286.18	3365.5	-0.0344708	0.586394	0.986339	rbm39a	11	24339362	24348715	+	8105	protein_coding	RNA binding motif protein 39a [Source:ZFIN;Acc:ZDB-GENE-040426-2852]	RRM_1
ENSDARG00000061764	2984	2863	3367	3742	3859	4132	3257	2539	10.6159	10.6876	12.0645	13.9257	13.84	14.3687	11.2616	8.98928	3361.41	3280.53	0.0351484	0.843996	0.994936	ahnak	14	26759332	26796334	+	20569	protein_coding	AHNAK nucleoprotein [Source:ZFIN;Acc:ZDB-GENE-030131-8719]	-
ENSDARG00000055760	3141	2816	3254	4047	3385	3539	3536	3010	77.6773	73.0733	81.0497	104.692	84.3896	85.547	84.9893	74.0793	3283.04	3357.75	-0.0323964	0.737502	0.994936	srm	23	28718863	28727106	+	2959	protein_coding	spermidine synthase [Source:ZFIN;Acc:ZDB-GENE-040426-1183]	-
ENSDARG00000007813	3496	3175	3293	3071	3378	3499	3616	3110	42.4112	40.416	40.2355	38.9713	41.3118	41.4908	42.6348	37.5469	3315.4	3296.07	0.00841777	0.896822	0.994936	rnpepl1	18	45862414	45887894	+	6032	protein_coding	arginyl aminopeptidase like 1 [Source:ZFIN;Acc:ZDB-GENE-030131-5522]	-
ENSDARG00000101362	3592	3326	3638	3527	2961	2848	3320	3389	114.932	111.668	117.24	118.05	95.5097	89.0724	103.245	107.915	3052.16	3562.32	-0.223005	0.00165375	0.325541	mibp	22	5118361	5122557	+	2287	protein_coding	muscle-specific beta 1 integrin binding protein [Source:ZFIN;Acc:ZDB-GENE-030404-1]	-
ENSDARG00000024874	3607	3151	3278	3200	3395	3308	3550	3086	24.6749	22.6182	22.5853	22.8989	23.4128	22.1194	23.6028	21.0092	3251.83	3346.82	-0.0415809	0.527565	0.982919	dock4b	4	6833583	6994283	+	10697	protein_coding	dedicator of cytokinesis 4b [Source:ZFIN;Acc:ZDB-GENE-060130-74]	Ded_cyto
ENSDARG00000041361	3338	3105	3175	3521	3099	3339	3405	3585	73.3522	71.596	70.2713	80.9372	68.6519	71.7202	72.7227	78.4008	3273.44	3325.79	-0.0228244	0.743936	0.994936	ttk	16	5110455	5143176	-	3330	protein_coding	ttk protein kinase [Source:ZFIN;Acc:ZDB-GENE-030123-1]	Pkinase
ENSDARG00000060089	3174	3031	3056	3179	3687	3745	3311	3367	32.8146	32.8811	31.8216	34.38	38.4271	37.8452	33.2694	34.6424	3441.57	3148.29	0.128496	0.058112	0.825731	btaf1	13	42480852	42536960	-	7078	protein_coding	BTAF1 RNA polymerase II, B-TFIID transcription factor-associated [Source:ZFIN;Acc:ZDB-GENE-021025-1]	SNF2_N
ENSDARG00000103117	3489	3110	3468	3207	3212	3349	3577	3135	89.7407	83.9362	89.8412	86.2865	83.2854	84.1981	89.4198	80.2473	3234.71	3356.11	-0.0531785	0.396224	0.972161	tmprss4a	15	12429206	12459335	+	2845	protein_coding	transmembrane protease, serine 4a [Source:ZFIN;Acc:ZDB-GENE-061103-631]	Trypsin
ENSDARG00000079780	3344	3203	3217	2498	3626	3645	3486	3485	96.3014	96.7884	93.3093	75.2513	105.269	102.603	97.5708	99.8789	3473.23	3099.01	0.164379	0.0413862	0.790397	hnrnpul1l	5	61799629	61820009	+	2541	protein_coding	heterogeneous nuclear ribonucleoprotein U-like 1 like [Source:ZFIN;Acc:ZDB-GENE-030131-890]	SPRY
ENSDARG00000037017	3311	2971	3101	3238	3400	3543	3382	3508	46.5042	43.7861	43.8675	47.5735	48.1412	48.641	46.1671	49.034	3373.1	3192.98	0.0791578	0.197055	0.922861	ube4b	23	29507315	29553691	-	5210	protein_coding	ubiquitination factor E4B, UFD2 homolog (S. cerevisiae) [Source:ZFIN;Acc:ZDB-GENE-020205-1]	U-box
ENSDARG00000021059	3529	3369	3451	2827	3151	3371	2993	3751	127.149	127.369	125.232	106.547	114.449	118.718	104.808	134.497	3236.05	3330.73	-0.0416875	0.621442	0.990909	alas1	11	260763	270210	-	2031	protein_coding	aminolevulinate, delta-, synthase 1 [Source:ZFIN;Acc:ZDB-GENE-001229-2]	Aminotran_1_2
ENSDARG00000114022	3698	3223	3545	2493	3268	3196	3540	3477	148.603	135.901	143.478	104.795	132.388	125.535	138.258	139.05	3286.85	3271.77	0.00651983	0.943826	0.997268	WDR1	14	164556	187110	+	1821	protein_coding	WD repeat domain 1 [Source:HGNC Symbol;Acc:HGNC:12754]	WD40
ENSDARG00000103834	3283	2953	3732	3207	3318	3289	3282	3296	21.5151	20.3066	24.6333	21.9851	21.9207	21.0686	20.9044	21.4964	3215.39	3330.24	-0.0507361	0.468354	0.980003	rbm14b	7	6941583	7043133	+	11166	protein_coding	RNA binding motif protein 14b [Source:ZFIN;Acc:ZDB-GENE-040426-2455]	RRM_1
ENSDARG00000014222	3338	3152	3748	3379	3157	2748	3277	3502	53.5077	53.0172	60.5114	56.6596	51.0163	43.0571	51.0543	55.8664	3094.23	3443.72	-0.15445	0.0575206	0.824431	zgc:86598	19	3135271	3234924	+	4565	protein_coding	zgc:86598 [Source:ZFIN;Acc:ZDB-GENE-040625-181]	Pkinase
ENSDARG00000008370	3567	3029	3391	3184	3234	3186	3434	3247	71.5712	63.7727	68.5284	66.8288	65.4154	62.4855	66.9671	64.8369	3194.07	3329.31	-0.0599226	0.340434	0.963518	csnk1da	3	36173203	36210344	-	3647	protein_coding	casein kinase 1, delta a [Source:ZFIN;Acc:ZDB-GENE-030131-825]	Pkinase
ENSDARG00000009942	3283	2921	3516	3184	3291	3273	3580	3208	64.8241	60.5198	69.9233	65.7649	65.5085	63.1699	68.7028	63.0383	3254.67	3262.33	-0.00344121	0.958834	0.998092	cdc6	11	11781973	11792766	-	3706	protein_coding	cell division cycle 6 homolog (S. cerevisiae) [Source:ZFIN;Acc:ZDB-GENE-050506-131]	AAA
ENSDARG00000006420	3321	3147	3118	2859	3436	3475	3638	3200	34.5787	34.3824	32.6981	31.1393	36.0659	35.3665	36.8153	33.1584	3351.42	3147.41	0.0905909	0.165678	0.921246	atrnl1b	12	29842836	30032188	-	7028	protein_coding	attractin-like 1b [Source:ZFIN;Acc:ZDB-GENE-030131-8092]	Lectin_C
ENSDARG00000020345	3566	3036	3021	2708	3442	3576	3296	3538	36.7635	32.8426	31.3685	29.2038	35.7726	36.0355	33.0254	36.2992	3378.25	3116.04	0.116447	0.126561	0.908555	clasp2	19	42693855	42802298	+	7098	protein_coding	cytoplasmic linker associated protein 2 [Source:ZFIN;Acc:ZDB-GENE-040426-2343]	-
ENSDARG00000094992	3134	3090	3209	3030	3065	3363	3450	3819	91.2594	94.4142	94.1144	92.2946	89.9732	95.7202	97.6391	110.671	3339.03	3153.26	0.0826044	0.247255	0.931865	otx1	17	24318753	24324415	+	2513	protein_coding	orthodenticle homeobox 1 [Source:ZFIN;Acc:ZDB-GENE-980526-400]	TF_Otx
ENSDARG00000042887	3434	3174	3302	2831	3426	3224	3480	3258	177.84	172.479	172.232	153.364	178.863	163.201	175.16	167.913	3264.73	3220.79	0.0194512	0.774716	0.994936	LO017798.1	1	54137089	54146461	+	1413	protein_coding	-	-
ENSDARG00000036212	3357	3149	3326	3594	3197	3197	3342	2962	64.8161	63.7976	64.6788	72.5881	62.227	60.3355	62.714	56.9143	3095.46	3398.24	-0.134575	0.0462075	0.806518	tbc1d5	19	20404153	20446756	-	3790	protein_coding	TBC1 domain family, member 5 [Source:ZFIN;Acc:ZDB-GENE-040426-1197]	TBC
ENSDARG00000043555	3322	2970	3584	3589	2907	3062	3394	3293	122.28	114.713	132.871	138.192	107.871	110.169	121.421	120.629	3084.51	3406.09	-0.143052	0.0576625	0.824431	tmem30ab	20	16639848	16660851	+	1988	protein_coding	transmembrane protein 30Ab [Source:ZFIN;Acc:ZDB-GENE-030131-5884]	-
ENSDARG00000062987	3464	3117	3680	2847	3285	3089	3404	3210	94.6892	89.4046	101.316	81.4077	90.5237	82.5351	90.4353	87.3237	3167.08	3311.52	-0.0644678	0.39	0.972161	tyw1	15	16739160	16872600	-	2677	protein_coding	tRNA-yW synthesizing protein 1 homolog (S. cerevisiae) [Source:ZFIN;Acc:ZDB-GENE-060929-688]	Radical_SAM
ENSDARG00000031020	3295	3109	3199	3372	3286	3341	3218	3265	108.075	107.002	105.68	115.695	108.653	107.114	102.585	106.576	3197.01	3283.71	-0.0385867	0.52744	0.982906	pip4k2ca	23	36616717	36645135	+	2231	protein_coding	phosphatidylinositol-5-phosphate 4-kinase, type II, gamma a [Source:ZFIN;Acc:ZDB-GENE-030828-9]	PIP5K
ENSDARG00000020204	3462	3259	3480	2953	3141	2996	3573	3220	41.0395	40.5377	41.5491	36.6179	37.5359	34.7148	41.1655	37.987	3151.81	3325.45	-0.0774122	0.280353	0.945432	nf2a	5	11724428	11809710	-	6173	protein_coding	neurofibromin 2a (merlin) [Source:ZFIN;Acc:ZDB-GENE-080722-7]	Band_41
ENSDARG00000087193	3528	3056	3788	2938	3091	2910	3434	3338	154.221	140.175	166.776	134.345	136.213	124.339	145.895	145.213	3114.27	3361.85	-0.110475	0.172391	0.921246	prrg2	3	32416948	32424303	+	1674	protein_coding	proline rich Gla (G-carboxyglutamic acid) 2 [Source:ZFIN;Acc:ZDB-GENE-130625-1]	-
ENSDARG00000003811	3216	2796	3239	3457	3485	3237	3338	3309	31.2779	28.5338	31.7279	35.1704	34.1688	30.7725	31.5526	32.0275	3261.02	3215.05	0.0204408	0.780876	0.994936	plxnb2a	4	14449233	14531687	-	7524	protein_coding	plexin b2a [Source:ZFIN;Acc:ZDB-GENE-030131-8917]	Sema
ENSDARG00000052673	3486	2861	3707	3614	3188	2515	3501	3150	69.413	59.7767	74.3436	75.2761	63.9936	48.9497	67.7535	62.4207	3013.02	3455.36	-0.197678	0.0411141	0.789178	sept7b	16	47389539	47427016	-	3675	protein_coding	septin 7b [Source:ZFIN;Acc:ZDB-GENE-030131-37]	GTP_CDC
ENSDARG00000017809	3408	3012	3450	3314	3103	3013	3590	3130	87.3503	81.0065	89.0618	88.8531	80.1772	75.4853	89.4304	79.8387	3128.43	3333.89	-0.0917775	0.18982	0.922861	stard3	19	4968947	4985996	+	2855	protein_coding	StAR-related lipid transfer (START) domain containing 3 [Source:ZFIN;Acc:ZDB-GENE-001120-2]	START
ENSDARG00000006038	3470	3330	3293	2473	3359	3139	3540	3394	90.2353	90.8639	86.2474	67.2708	88.0565	79.7878	89.4697	87.8341	3275.35	3175.42	0.0446251	0.614711	0.990909	aebp2	4	2923199	2945306	-	2814	protein_coding	AE binding protein 2 [Source:ZFIN;Acc:ZDB-GENE-040426-2885]	-
ENSDARG00000101766	3113	2888	3282	4003	2847	3182	3437	3245	220.308	214.461	233.936	296.341	203.115	220.115	236.405	228.544	3097.06	3365.09	-0.119652	0.200251	0.922861	ptmab	2	5131964	5135125	-	1034	protein_coding	prothymosin, alpha b [Source:ZFIN;Acc:ZDB-GENE-030131-8681]	-
ENSDARG00000058993	3255	3109	3044	2929	3602	3387	3434	3236	46.018	46.1209	43.344	43.3163	51.3363	46.8048	47.1849	45.5292	3331.4	3120.96	0.0940938	0.145283	0.921246	rock1	2	2818645	2900825	+	5176	protein_coding	Rho-associated, coiled-coil containing protein kinase 1 [Source:ZFIN;Acc:ZDB-GENE-100712-2]	Pkinase
ENSDARG00000076324	3030	3245	2897	3219	3580	3594	3667	2760	25.2908	28.4207	24.3543	28.1058	30.1236	29.3222	29.7479	22.9263	3314.84	3138.98	0.0787473	0.375617	0.970964	lmtk2	3	61221194	61288774	+	8767	protein_coding	lemur tyrosine kinase 2 [Source:ZFIN;Acc:ZDB-GENE-100812-11]	Pkinase_Tyr
ENSDARG00000035823	3504	3146	3061	3007	3467	3182	3420	3190	48.2427	45.4492	42.4462	43.3068	48.12	42.8219	45.7636	43.7082	3233.71	3216.35	0.00769943	0.910159	0.994936	zmym4	19	40069524	40113935	+	5315	protein_coding	zinc finger, MYM-type 4 [Source:ZFIN;Acc:ZDB-GENE-030131-5459]	-
ENSDARG00000019842	3514	3086	3231	2925	3197	3207	3342	3460	39.0674	36.0006	36.1791	34.0169	35.8311	34.8506	36.1115	38.2819	3220.17	3224.37	-0.00198167	0.976113	0.998092	cnot3b	19	10252052	10295173	-	6582	protein_coding	CCR4-NOT transcription complex, subunit 3b [Source:ZFIN;Acc:ZDB-GENE-030131-5838]	-
ENSDARG00000076474	3430	3095	3905	3140	3125	2728	3175	3337	281.069	266.122	322.291	269.156	258.151	218.505	252.865	272.132	3016.46	3428.99	-0.185044	0.0255682	0.758401	org	22	20689958	20695237	-	893	protein_coding	oogenesis-related gene [Source:ZFIN;Acc:ZDB-GENE-050208-584]	-
ENSDARG00000102294	3170	2915	3007	3339	3131	3453	3375	3535	55.9501	53.9859	53.4543	61.6472	55.7095	59.5712	57.895	62.092	3289.43	3146.39	0.0642018	0.351649	0.967244	fbxo11a	13	48381035	48431911	-	4146	protein_coding	F-box protein 11a [Source:ZFIN;Acc:ZDB-GENE-061103-70]	zf-UBR1
ENSDARG00000021483	3093	3118	3188	3537	3288	3079	3301	3278	83.9209	88.77	87.1196	100.388	89.9345	81.6579	87.0485	88.5123	3157.41	3276.05	-0.0531553	0.456529	0.980003	cdc14b	8	1222132	1267247	-	2697	protein_coding	cell division cycle 14B [Source:ZFIN;Acc:ZDB-GENE-040426-820]	DSPc
ENSDARG00000025220	3504	3129	3377	3003	3404	3074	3181	3197	72.5347	67.9653	70.4077	65.0268	71.0355	62.199	63.9987	65.861	3136.39	3289.46	-0.0688936	0.306919	0.954016	sppl3	10	17235370	17433878	+	3535	protein_coding	signal peptide peptidase 3 [Source:ZFIN;Acc:ZDB-GENE-050913-71]	-
ENSDARG00000102009	3439	2935	3402	3418	3126	3201	3112	3213	113.255	101.423	112.842	117.748	103.782	103.041	99.6076	105.303	3085.24	3336.52	-0.113027	0.0857135	0.867215	ppp2r2d	12	41723040	41759702	-	2222	protein_coding	protein phosphatase 2, regulatory subunit B, delta [Source:ZFIN;Acc:ZDB-GENE-040426-2086]	-
ENSDARG00000061208	3265	3110	3397	3106	3170	3333	3273	3191	70.1265	70.0905	73.4856	69.784	68.6377	69.9733	68.3236	68.2072	3161.24	3257.12	-0.0431324	0.454653	0.980003	rab40c	3	26751861	26787430	-	3407	protein_coding	RAB40c, member RAS oncogene family [Source:ZFIN;Acc:ZDB-GENE-030515-1]	Ras
ENSDARG00000001857	3360	3471	3142	2755	3869	3365	3295	2588	66.542	72.1292	62.6715	57.0734	77.2431	65.1388	63.4217	51.0065	3200.04	3220.05	-0.00902134	0.930286	0.996226	aff4	21	43178817	43246873	+	3695	protein_coding	AF4/FMR2 family, member 4 [Source:ZFIN;Acc:ZDB-GENE-100910-5]	AF-4
ENSDARG00000030949	3331	2887	3633	3365	2844	3176	3348	3245	181.632	165.183	199.522	191.937	156.334	169.277	177.431	176.091	3073.52	3341.17	-0.120476	0.10557	0.881774	srprb	15	2510761	2519640	-	1342	protein_coding	signal recognition particle receptor, B subunit [Source:ZFIN;Acc:ZDB-GENE-040718-311]	-
ENSDARG00000016516	3334	2979	3824	2358	3294	3168	3543	3303	260.374	244.119	300.786	192.633	259.334	241.833	268.923	256.711	3244.55	3153.26	0.0410563	0.684204	0.994174	rbm8a	16	45922175	45930077	+	937	protein_coding	RNA binding motif protein 8A [Source:ZFIN;Acc:ZDB-GENE-050306-51]	RRM_1
ENSDARG00000105479	2784	2956	3037	3709	3226	3500	3541	3050	43.8208	48.8221	48.1464	61.0694	51.1894	53.849	54.1706	47.7767	3245.1	3164.72	0.0363228	0.688225	0.994936	si:ch211-126c2.4	14	30898255	30918662	-	4649	protein_coding	si:ch211-126c2.4 [Source:ZFIN;Acc:ZDB-GENE-030131-3087]	-
ENSDARG00000099240	3465	3281	3434	2737	3206	2832	3545	3288	85.9512	85.3995	85.794	71.0197	80.1709	68.6658	85.4656	81.1681	3138.41	3264.69	-0.0569863	0.49587	0.980957	acap3b	11	3385106	3494964	-	2950	protein_coding	ArfGAP with coiled-coil, ankyrin repeat and PH domains 3b [Source:ZFIN;Acc:ZDB-GENE-070209-274]	PH
ENSDARG00000044304	2980	2919	3148	3442	3259	3360	3365	3247	61.7925	63.5117	65.7448	74.6596	68.1253	68.1015	67.8157	67.0048	3225.71	3162.17	0.0287831	0.682174	0.993472	prrc1	10	16165533	16187800	+	3529	protein_coding	proline-rich coiled-coil 1 [Source:ZFIN;Acc:ZDB-GENE-041024-9]	-
ENSDARG00000070709	3257	2938	3272	3784	2912	2876	3361	3318	112.052	106.061	113.377	136.179	100.995	96.7143	112.382	113.602	3039.12	3354.55	-0.142418	0.0941112	0.881774	wu:fi42e03	11	29537756	29540033	+	2127	protein_coding	wu:fi42e03 [Source:ZFIN;Acc:ZDB-GENE-030131-6284]	-
ENSDARG00000036698	3459	3109	2855	3299	3240	3208	3396	3151	35.4555	33.4391	29.4746	35.3729	33.4798	32.1415	33.832	32.143	3168.18	3219.84	-0.0232939	0.745097	0.994936	znf865	19	10201170	10214265	-	7139	protein_coding	zinc finger protein 865 [Source:ZFIN;Acc:ZDB-GENE-060503-896]	-
ENSDARG00000058861	3367	3129	3394	2877	3290	3157	3171	3327	96.0939	93.7041	97.5601	85.8911	94.6571	88.0696	87.958	94.4953	3157.57	3227.35	-0.0316654	0.633594	0.990909	ncln	22	5233396	5252012	-	2564	protein_coding	nicalin [Source:ZFIN;Acc:ZDB-GENE-030131-8788]	-
ENSDARG00000057648	3245	3083	2812	3309	3208	3366	3281	3407	75.2877	75.0556	65.7101	80.3085	75.0323	76.3346	73.9846	78.6658	3233.62	3152.19	0.036871	0.603758	0.990251	dnttip2	8	15277874	15286309	+	3154	protein_coding	deoxynucleotidyltransferase, terminal, interacting protein 2 [Source:ZFIN;Acc:ZDB-GENE-080513-5]	-
ENSDARG00000088123	3228	2943	3296	3269	3177	3238	3317	3224	41.5284	39.7285	42.7077	43.9928	41.2034	40.718	41.4747	41.2773	3158.72	3221.72	-0.0284995	0.637609	0.990909	znf217	23	38245610	38263780	+	5688	protein_coding	zinc finger protein 217 [Source:ZFIN;Acc:ZDB-GENE-030131-2542]	-
ENSDARG00000017595	3209	2783	3305	3671	3239	3193	3236	3026	52.8167	48.0635	54.7874	63.2035	53.7424	51.3687	51.765	49.565	3095.24	3281.61	-0.0843411	0.292288	0.949497	ccdc6b	12	7609928	7639149	-	4446	protein_coding	coiled-coil domain containing 6b [Source:ZFIN;Acc:ZDB-GENE-040426-869]	-
ENSDARG00000043055	3393	3119	3350	3047	3147	2743	3696	3161	72.4715	69.9035	72.0669	68.0787	67.7618	57.2674	76.7258	67.1912	3107.29	3264.12	-0.0710636	0.381573	0.972161	hiat1b	22	10713713	10735248	+	3426	protein_coding	hippocampus abundant transcript 1b [Source:ZFIN;Acc:ZDB-GENE-040426-2935]	MFS_1
ENSDARG00000009023	3187	3207	3220	2913	3127	3185	3300	3438	34.7198	36.6602	35.3313	33.1964	34.3422	33.9159	34.941	37.274	3181.98	3169.17	0.00580851	0.927417	0.995791	ankrd28b	16	20055878	20154859	+	6717	protein_coding	ankyrin repeat domain 28b [Source:ZFIN;Acc:ZDB-GENE-070622-4]	-
ENSDARG00000002949	3041	3029	3443	3475	2974	2994	3526	3085	125.51	131.178	143.122	150.028	123.739	120.785	141.439	126.713	3065.36	3287.55	-0.100878	0.188667	0.922861	ppp6c	5	31983098	31995401	+	1773	protein_coding	protein phosphatase 6, catalytic subunit [Source:ZFIN;Acc:ZDB-GENE-040426-949]	Metallophos
ENSDARG00000101914	3306	3234	3497	2370	3241	3113	3463	3337	118.88	122.024	126.651	89.1477	117.487	109.417	121.028	119.417	3207.26	3134.21	0.0331563	0.721949	0.994936	metrnl	3	48473346	48489887	+	2035	protein_coding	meteorin, glial cell differentiation regulator-like [Source:ZFIN;Acc:ZDB-GENE-040426-1917]	-
ENSDARG00000042252	3309	3265	3357	2372	3168	3202	3466	3409	98.5112	101.994	100.658	73.8685	95.0777	93.177	100.287	101	3228.97	3108.69	0.054698	0.546796	0.985579	eif4h	15	4585266	4616928	-	2458	protein_coding	eukaryotic translation initiation factor 4h [Source:ZFIN;Acc:ZDB-GENE-010328-19]	RRM_1
ENSDARG00000007863	3402	3264	3062	3042	3234	3390	3066	3071	69.6353	70.1044	63.1259	65.1343	66.7328	67.8255	60.9948	62.5575	3111.79	3231.02	-0.0542493	0.418216	0.975218	tra2a	19	20177208	20191378	+	3575	protein_coding	transformer 2 alpha homolog [Source:ZFIN;Acc:ZDB-GENE-040426-1391]	RRM_1
ENSDARG00000091563	3047	3306	3319	3058	3300	3014	3329	3156	50.6056	57.6142	55.519	53.1275	55.2516	48.9292	53.7361	52.1636	3121.47	3222.29	-0.0458397	0.500897	0.980957	snw1	20	5378841	5400395	-	4406	protein_coding	SNW domain containing 1 [Source:ZFIN;Acc:ZDB-GENE-030131-571]	-
ENSDARG00000030583	3578	3052	3235	2492	3177	3181	3481	3268	88.3947	79.1172	80.4948	64.4005	79.1239	76.8153	83.5826	80.3475	3195.11	3120.58	0.033945	0.690305	0.994936	foxk2	12	32370	42214	-	2962	protein_coding	forkhead box K2 [Source:ZFIN;Acc:ZDB-GENE-030131-2861]	Fork_head
ENSDARG00000052480	2901	2949	2713	3024	3430	3658	3328	3448	35.9257	38.3206	33.8388	39.1737	42.8209	44.2791	40.0559	42.4941	3380.62	2934.43	0.204311	0.00287642	0.398138	pdcd11	1	49435017	49481173	+	5909	protein_coding	programmed cell death 11 [Source:ZFIN;Acc:ZDB-GENE-030131-4076]	S1
ENSDARG00000033899	3200	3008	3096	2878	3270	3233	3480	3254	130.164	128.386	126.838	122.458	134.089	128.542	137.577	131.723	3227.11	3081	0.066815	0.262935	0.93846	ap2m1b	18	45955042	45983382	+	1799	protein_coding	adaptor-related protein complex 2, mu 1 subunit, b [Source:ZFIN;Acc:ZDB-GENE-040426-1103]	Adap_comp_sub
ENSDARG00000037109	3423	3172	3162	3487	2907	2893	3397	2964	71.5461	69.5684	66.5654	76.2406	61.2531	59.1052	69.0082	61.654	2963.67	3352.1	-0.177599	0.012909	0.654365	pwp2h	1	28898945	28950366	-	3501	protein_coding	PWP2 periodic tryptophan protein homolog (yeast) [Source:ZFIN;Acc:ZDB-GENE-021031-3]	WD40
ENSDARG00000103025	3182	2987	3034	2870	3277	3681	3157	3212	67.767	66.7503	65.079	63.9374	70.3556	76.627	65.3459	68.0766	3249.13	3053.64	0.0895045	0.183581	0.921581	hmgcs1	10	6010570	6034397	+	3436	protein_coding	3-hydroxy-3-methylglutaryl-CoA synthase 1 (soluble) [Source:ZFIN;Acc:ZDB-GENE-040426-1042]	-
ENSDARG00000101289	3086	2905	3250	3552	3358	3219	3423	2597	34.7259	34.3007	36.8339	41.8105	38.0928	35.406	37.4361	29.0826	3070.61	3238.45	-0.0767343	0.394205	0.972161	slc29a1a	13	46830736	46917098	-	6503	protein_coding	solute carrier family 29 (equilibrative nucleoside transporter), member 1a [Source:ZFIN;Acc:ZDB-GENE-050913-138]	-
ENSDARG00000099652	3258	3118	3222	2677	3405	3040	3431	3236	65.2638	65.5387	65.0062	56.0951	68.7611	59.5241	66.7987	64.5111	3197.97	3103.22	0.043296	0.557599	0.986339	xpot	4	646154	675427	+	3653	protein_coding	exportin, tRNA (nuclear export receptor for tRNAs) [Source:ZFIN;Acc:ZDB-GENE-041210-4]	-
ENSDARG00000016783	3378	2867	3223	3379	3033	3173	3352	2972	70.6257	62.8971	67.8689	73.9003	63.9263	64.8442	68.1135	61.8381	3053.73	3249.3	-0.0895457	0.193655	0.922861	srsf6b	11	1522127	1530865	+	3500	protein_coding	serine/arginine-rich splicing factor 6b [Source:ZFIN;Acc:ZDB-GENE-041219-1]	RRM_1
ENSDARG00000029058	3395	3227	3692	3278	2951	2461	3450	2921	111.907	111.614	122.571	113.027	98.0599	79.2917	110.526	95.8195	2872.56	3437.21	-0.258919	0.00303047	0.402672	rbbp4	19	30999833	31007417	-	2220	protein_coding	retinoblastoma binding protein 4 [Source:ZFIN;Acc:ZDB-GENE-030131-445]	WD40
ENSDARG00000063914	2907	2810	3377	4197	3024	2998	3114	2933	606.051	614.71	709.092	915.289	635.551	610.933	630.97	608.528	2942.62	3367.75	-0.194621	0.0600714	0.828457	mt-nd3	MT	10590	10940	+	351	protein_coding	NADH dehydrogenase 3, mitochondrial [Source:ZFIN;Acc:ZDB-GENE-011205-9]	-
ENSDARG00000062650	2227	2705	4457	3533	3125	4261	2823	2226	20.9062	26.6454	42.141	34.694	29.5739	39.0989	25.7568	20.7962	3028.97	3269.78	-0.11036	0.685811	0.994244	rif1	9	22780901	22802172	+	7795	protein_coding	replication timing regulatory factor 1 [Source:ZFIN;Acc:ZDB-GENE-030131-3406]	-
ENSDARG00000040492	3510	2891	3088	2757	3407	3066	3378	3239	69.9671	60.4693	61.9971	57.4882	68.4641	59.7389	65.4444	64.2543	3192.77	3093.98	0.0451959	0.547086	0.985579	mthfd1b	17	49354343	49412313	-	3671	protein_coding	methylenetetrahydrofolate dehydrogenase (NADP+ dependent) 1b [Source:ZFIN;Acc:ZDB-GENE-020905-4]	-
ENSDARG00000016691	3129	2915	3632	3252	3024	2843	3340	3185	117.782	115.137	137.698	128.05	114.752	104.604	122.193	119.313	3021.32	3269.16	-0.113778	0.13746	0.919913	cd9b	4	4234994	4261673	-	1944	protein_coding	CD9 molecule b [Source:ZFIN;Acc:ZDB-GENE-040426-2768]	Tetraspannin
ENSDARG00000101808	3346	2972	3463	3050	3248	3020	3060	3092	76.3957	71.202	79.6348	72.8447	74.759	67.3982	67.9032	70.2566	3029.74	3243.32	-0.098426	0.137839	0.919913	si:ch211-271b14.1	5	67835595	67860319	+	3205	protein_coding	si:ch211-271b14.1 [Source:ZFIN;Acc:ZDB-GENE-141212-386]	-
ENSDARG00000006025	3233	2795	3287	3672	3153	3040	3271	2800	47.9488	43.4965	49.0997	56.9678	47.1412	44.0701	47.1496	41.327	2989.83	3286.42	-0.136431	0.100579	0.881774	tp53i11b	18	27439680	27570030	+	4934	protein_coding	tumor protein p53 inducible protein 11b [Source:ZFIN;Acc:ZDB-GENE-030131-6328]	-
ENSDARG00000101260	3231	3150	3043	3080	3512	3279	3526	2412	37.3394	38.198	35.4193	37.2337	40.9156	37.0399	39.6039	27.7403	3102.66	3164.39	-0.0283907	0.770017	0.994936	si:ch73-21k16.4	20	46830828	46866934	-	6332	protein_coding	si:ch73-21k16.4 [Source:ZFIN;Acc:ZDB-GENE-081031-96]	G-patch
ENSDARG00000088246	3445	3037	3377	2981	2987	2901	3218	3233	120.388	111.363	118.859	108.971	105.229	99.0924	109.297	112.436	3008.63	3245.39	-0.10939	0.104455	0.881774	thoc1	2	2772447	2790493	+	2094	protein_coding	THO complex 1 [Source:ZFIN;Acc:ZDB-GENE-030826-9]	Death
ENSDARG00000037009	3157	3052	3426	3301	2953	3111	3037	3124	208.5	211.503	227.891	228.051	196.607	200.83	194.94	205.327	2980.65	3272.99	-0.134975	0.0311802	0.763814	banf1	21	26709801	26715270	-	1108	protein_coding	barrier to autointegration factor 1 [Source:ZFIN;Acc:ZDB-GENE-030131-6657]	-
ENSDARG00000070040	3185	2883	3418	3345	3148	2929	3037	3184	100.807	95.7476	108.959	110.748	100.444	90.6152	93.423	100.291	2999.99	3245.51	-0.113556	0.108023	0.881774	zgc:162344	21	12036238	12074210	+	2312	protein_coding	zgc:162344 [Source:ZFIN;Acc:ZDB-GENE-030131-6058]	-
ENSDARG00000012953	3290	2856	3000	3664	2929	3148	3269	2966	120.075	109.374	110.277	139.884	107.766	112.303	115.957	107.729	3000.44	3242.88	-0.112022	0.16599	0.921246	mob1bb	21	5960443	5972819	+	2005	protein_coding	MOB kinase activator 1Bb [Source:ZFIN;Acc:ZDB-GENE-050522-58]	-
ENSDARG00000099996	3005	2972	3234	3422	3071	3309	3361	2729	66.1338	68.6323	71.6848	78.7798	68.134	71.1827	71.8909	59.7706	3038.47	3198.28	-0.0738518	0.347146	0.965665	rhot1a	3	26288981	26319758	+	3325	protein_coding	ras homolog family member T1a [Source:ZFIN;Acc:ZDB-GENE-030131-5354]	Ras
ENSDARG00000070463	3080	2806	3305	3592	3030	3379	3090	2797	58.2085	55.6447	62.9093	71.0113	57.7275	62.4198	56.7571	52.6057	2996.85	3235.33	-0.110413	0.183804	0.921581	e2f3	19	29274385	29294457	-	3872	protein_coding	E2F transcription factor 3 [Source:ZFIN;Acc:ZDB-GENE-070112-882]	E2F_TDP
ENSDARG00000069432	3261	3264	3065	3166	3019	3118	3230	2950	65.0745	68.3456	61.6025	66.0886	60.7334	60.8183	62.6453	58.585	3002.31	3228.98	-0.104904	0.0919017	0.881774	plscr3b	7	26580501	26603743	-	3667	protein_coding	phospholipid scramblase 3b [Source:ZFIN;Acc:ZDB-GENE-040426-2517]	Scramblase
ENSDARG00000031214	3057	3177	3155	3255	3056	3123	3257	2986	81.139	88.4813	84.3415	90.3734	81.7696	81.0223	84.0191	78.873	3028.04	3201.45	-0.0802196	0.203345	0.922861	arcn1b	15	18102280	18115624	-	2757	protein_coding	archain 1b [Source:ZFIN;Acc:ZDB-GENE-040121-7]	Adap_comp_sub
ENSDARG00000063197	3210	2892	3297	2579	3653	3704	3306	2417	58.5047	55.3075	60.5218	49.1691	67.1181	65.9864	58.5618	43.8396	3188.72	3026.2	0.075414	0.486093	0.980003	golga2	5	1432074	1487262	-	4015	protein_coding	golgin A2 [Source:ZFIN;Acc:ZDB-GENE-081030-1]	-
ENSDARG00000074282	3064	2782	2598	2972	3369	3800	3561	2878	46.5075	44.3089	39.7174	47.1887	51.5513	56.3788	52.533	43.4739	3315.6	2889.4	0.19857	0.019005	0.714635	si:ch73-12o23.1	1	9499645	9527200	-	4821	protein_coding	si:ch73-12o23.1 [Source:ZFIN;Acc:ZDB-GENE-130530-749]	Glyco_hydro_31
ENSDARG00000015088	3246	3037	2996	3251	2932	3144	3286	3129	103.499	101.609	96.2139	108.433	94.2446	97.9871	101.831	99.2883	3044.33	3171.29	-0.0588507	0.357756	0.96797	dnajb11	9	32641026	32648725	-	2295	protein_coding	DnaJ (Hsp40) homolog, subfamily B, member 11 [Source:ZFIN;Acc:ZDB-GENE-031113-9]	DnaJ_C
ENSDARG00000069807	3158	2892	3180	3253	3312	3138	3386	2699	62.4739	60.0323	63.3609	67.3172	66.0513	60.6789	65.1028	53.1366	3055.8	3158.27	-0.0475717	0.538828	0.984668	zdhhc18a	16	33992319	34006335	+	3699	protein_coding	zinc finger, DHHC-type containing 18a [Source:ZFIN;Acc:ZDB-GENE-060929-424]	-
ENSDARG00000098959	3394	2828	2940	3432	2966	2817	3480	3152	116.328	101.707	101.491	123.048	102.482	94.3753	115.925	107.514	3026.09	3186.5	-0.0744887	0.372661	0.970964	CABZ01113771.1	KN149914.1	21	16784	-	2135	protein_coding	-	-
ENSDARG00000011925	3439	3133	3223	3040	3082	2788	3245	3046	96.4559	92.2056	91.0468	89.192	87.1433	76.4342	88.4581	85.022	2965.56	3245.73	-0.130302	0.0535773	0.814712	spns1	3	15455319	15475080	-	2609	protein_coding	spinster homolog 1 (Drosophila) [Source:ZFIN;Acc:ZDB-GENE-020228-1]	MFS_1
ENSDARG00000091342	2914	3102	2926	2813	3583	3456	3593	2591	55.9087	62.45	56.5421	56.4567	69.3013	64.813	66.9998	49.4723	3223.05	2975.73	0.115235	0.212328	0.922861	adcy5	9	37872577	38021997	-	3814	protein_coding	adenylate cyclase 5 [Source:ZFIN;Acc:ZDB-GENE-081104-470]	Guanylate_cyc
ENSDARG00000010572	3172	3039	2944	2832	3280	3278	3103	3304	72.0856	72.468	67.3846	67.323	75.1438	72.8153	68.5366	74.7239	3162.32	3032.46	0.0604411	0.344318	0.964728	slc25a25a	8	2606068	2616326	-	3220	protein_coding	solute carrier family 25 (mitochondrial carrier; phosphate carrier), member 25a [Source:ZFIN;Acc:ZDB-GENE-040426-2396]	Mito_carr
ENSDARG00000012553	3254	2924	3503	3032	2907	3052	3411	2861	129.2	121.821	140.086	125.93	116.358	118.448	131.63	113.049	2980.09	3213.48	-0.108801	0.130682	0.913798	rap1aa	8	28267546	28274552	-	1843	protein_coding	RAP1A, member of RAS oncogene family a [Source:ZFIN;Acc:ZDB-GENE-040625-167]	Ras
ENSDARG00000105142	2911	3066	2868	2983	3167	3572	3239	3106	56.3089	62.231	55.8755	60.3592	61.7571	67.5374	60.8936	59.7916	3189.11	2995.13	0.0906641	0.184046	0.921581	tcirg1b	14	16777308	16810489	-	3783	protein_coding	T cell immune regulator 1, ATPase H+ transporting V0 subunit a3b [Source:ZFIN;Acc:ZDB-GENE-040426-2022]	-
ENSDARG00000039830	3237	2909	3257	3561	2978	2785	3068	3099	277.043	261.245	280.757	318.81	256.941	232.985	255.203	263.956	2909.53	3280.82	-0.17327	0.0207343	0.721297	gng5	2	6243144	6249163	+	855	protein_coding	guanine nucleotide binding protein (G protein), gamma 5 [Source:ZFIN;Acc:ZDB-GENE-030131-9966]	-
ENSDARG00000042927	3167	3043	3377	3534	2838	2946	3066	2916	65.6887	66.2284	70.5474	76.6768	59.3416	59.7274	61.8074	60.1914	2868.11	3321.1	-0.211488	0.00182987	0.331742	mapre1a	8	23381892	23390368	+	3528	protein_coding	microtubule-associated protein, RP/EB family, member 1a [Source:ZFIN;Acc:ZDB-GENE-030131-6067]	CH
ENSDARG00000013655	3019	2882	3470	3508	3008	2927	3063	3010	66.6826	66.795	77.1946	81.0521	66.9779	63.1932	65.7541	66.1638	2928.19	3259.29	-0.154539	0.0415423	0.790397	tpd52l2b	23	17431345	17451264	-	3313	protein_coding	tumor protein D52-like 2b [Source:ZFIN;Acc:ZDB-GENE-030131-822]	-
ENSDARG00000023443	3354	2974	3807	2194	2931	2866	3208	3551	56.7476	52.799	64.8747	38.8308	49.9925	47.3979	52.7528	59.7916	3061.96	3110.34	-0.0226715	0.893357	0.994936	tjp2b	8	11425048	11542289	+	4325	protein_coding	tight junction protein 2b (zona occludens 2) [Source:ZFIN;Acc:ZDB-GENE-040718-58]	PDZ
ENSDARG00000077361	3053	3193	2573	2760	3404	3563	3275	3057	20.2179	22.1875	17.1615	19.1193	22.7249	23.0634	21.0788	20.1469	3242.5	2932.17	0.14521	0.0764231	0.858981	bptf	3	25378801	25421504	-	11050	protein_coding	bromodomain PHD finger transcription factor [Source:ZFIN;Acc:ZDB-GENE-030131-3200]	Bromodomain
ENSDARG00000015681	3376	2839	3658	2883	3160	2751	3168	3038	74.1427	65.4232	80.9128	66.2317	69.9612	59.0548	67.6203	66.3985	2955.61	3221.64	-0.124495	0.129087	0.911868	gsk3ab	16	11242443	11292148	+	3332	protein_coding	glycogen synthase kinase 3 alpha b [Source:ZFIN;Acc:ZDB-GENE-990714-3]	Pkinase
ENSDARG00000014008	3214	3021	3057	2679	3162	3105	3164	3447	62.0879	61.2367	59.4791	54.1364	61.5782	58.6301	59.4051	66.2684	3140.98	3026.75	0.0533477	0.445831	0.979787	cwc22	9	43552515	43644261	-	3788	protein_coding	CWC22 spliceosome-associated protein homolog (S. cerevisiae) [Source:ZFIN;Acc:ZDB-GENE-060929-452]	-
ENSDARG00000004470	2992	2904	3050	3156	3038	3169	3211	3323	36.6863	37.3628	37.666	40.4794	37.5521	37.9807	38.2656	40.5487	3106.39	3063.07	0.020318	0.748065	0.994936	prkcsh	3	46762703	46795783	+	5968	protein_coding	protein kinase C substrate 80K-H [Source:ZFIN;Acc:ZDB-GENE-040426-770]	-
ENSDARG00000045127	3342	3129	3233	2746	3212	2885	3216	3066	41.5487	40.8184	40.4822	35.7114	40.256	35.0586	38.8591	37.9339	3019.26	3147.35	-0.0600483	0.404379	0.973042	zgc:175066	21	30256952	30284404	-	5886	protein_coding	zgc:175066 [Source:ZFIN;Acc:ZDB-GENE-091027-2]	-
ENSDARG00000086896	3360	3097	3025	2122	3121	3123	3594	3376	143.533	138.821	130.151	94.8231	134.404	130.402	149.217	143.523	3220.82	2930.72	0.136099	0.185513	0.922861	fubp3	5	872299	927772	+	1713	protein_coding	far upstream element (FUSE) binding protein 3 [Source:ZFIN;Acc:ZDB-GENE-041121-12]	KH_1
ENSDARG00000070161	3185	2839	3174	3470	3050	2807	3484	2804	61.609	57.6236	61.8371	70.2133	59.4756	53.0732	65.4996	53.978	2960.07	3205.74	-0.114982	0.166766	0.921246	vamp3	11	39928828	39956925	+	3783	protein_coding	vesicle-associated membrane protein 3 (cellubrevin) [Source:ZFIN;Acc:ZDB-GENE-040625-45]	-
ENSDARG00000018285	3312	2784	3372	3349	2963	2677	3380	2964	75.4311	66.5319	77.3491	79.7867	68.0294	59.5946	74.8175	67.1804	2921.42	3240.81	-0.149714	0.0652176	0.836977	pdpk1b	24	37301852	37326236	-	3213	protein_coding	3-phosphoinositide dependent protein kinase 1b [Source:ZFIN;Acc:ZDB-GENE-040426-1820]	Pkinase
ENSDARG00000057681	3070	2919	3018	3047	3053	3233	3156	3292	45.8941	45.7881	45.4407	47.6481	46.0097	47.2413	45.8544	48.9759	3104.75	3050.11	0.0256419	0.667508	0.993402	si:ch211-266o15.1	17	14731315	14780578	-	4895	protein_coding	si:ch211-266o15.1 [Source:ZFIN;Acc:ZDB-GENE-131127-116]	-
ENSDARG00000019326	3106	2910	3129	3371	3143	3180	2961	2982	88.9573	87.4527	90.2596	100.994	90.7463	89.0237	82.4222	84.9948	2991.46	3167.89	-0.0826563	0.231505	0.923481	prpsap2	3	39600562	39613226	+	2555	protein_coding	phosphoribosyl pyrophosphate synthetase-associated protein 2 [Source:ZFIN;Acc:ZDB-GENE-040426-2077]	-
ENSDARG00000060584	2849	2964	3171	3064	3191	3163	3247	3114	47.8823	52.271	53.6768	53.8675	54.0647	51.9613	53.0384	52.0842	3100.31	3049.64	0.0238288	0.708601	0.994936	kank1b	5	33222124	33236637	-	4354	protein_coding	KN motif and ankyrin repeat domains 1b [Source:ZFIN;Acc:ZDB-GENE-060526-260]	-
ENSDARG00000023920	3153	3083	3043	2752	3369	3080	3196	3080	27.5723	28.2894	26.8015	25.174	29.6999	26.3268	27.1633	26.8043	3103.99	3043.12	0.0285017	0.673653	0.993402	llgl2	12	33734849	33789218	-	8368	protein_coding	lethal giant larvae homolog 2 (Drosophila) [Source:ZFIN;Acc:ZDB-GENE-030131-9877]	-
ENSDARG00000035751	2852	3047	2841	2897	3258	3619	3053	3179	37.5426	42.0869	37.6663	39.8913	43.2344	46.5652	39.0595	41.6456	3196.41	2946.74	0.117411	0.105491	0.881774	ipo7	7	65121743	65174007	+	5559	protein_coding	importin 7 [Source:ZFIN;Acc:ZDB-GENE-030131-458]	-
ENSDARG00000090895	2872	2917	2908	2905	3240	3669	2923	3293	44.5826	47.5136	45.4657	47.1718	50.7027	55.6708	44.0998	50.8719	3200.81	2936.73	0.124251	0.0978749	0.881774	kansl1a	12	4686145	4725660	+	4714	protein_coding	KAT8 regulatory NSL complex subunit 1a [Source:ZFIN;Acc:ZDB-GENE-121219-5]	-
ENSDARG00000101080	3436	3038	3195	2883	2865	2873	3363	3023	50.8461	47.1729	47.6193	44.6277	42.7399	41.5565	48.3679	44.5192	2954.73	3172.9	-0.102812	0.146752	0.921246	pwwp2b	13	51710725	51731298	+	4945	protein_coding	PWWP domain containing 2B [Source:ZFIN;Acc:ZDB-GENE-110930-2]	PWWP
ENSDARG00000077029	3264	2973	2795	2504	3233	3482	3166	3245	61.3689	58.6534	52.9283	49.2479	61.2785	63.9919	57.8542	60.718	3200.45	2916.37	0.134034	0.0816418	0.863676	bub1	20	2610550	2641246	-	3892	protein_coding	BUB1 mitotic checkpoint serine/threonine kinase [Source:ZFIN;Acc:ZDB-GENE-081104-75]	Pkinase
ENSDARG00000099439	2913	2922	2861	3692	2837	3016	3145	3196	190.664	200.683	188.606	252.782	187.194	192.956	200.067	208.181	2972.46	3139.62	-0.078811	0.375069	0.970964	serp1	18	3572314	3576434	+	1118	protein_coding	stress-associated endoplasmic reticulum protein 1 [Source:ZFIN;Acc:ZDB-GENE-030131-8741]	-
ENSDARG00000075545	2912	3199	2469	2777	3368	3527	3202	3091	33.5839	38.7127	28.6793	33.502	39.1576	39.7597	35.8911	35.4767	3215.7	2877.47	0.160434	0.0599415	0.828457	si:dkey-89b17.4	19	5134624	5150153	+	6345	protein_coding	si:dkey-89b17.4 [Source:ZFIN;Acc:ZDB-GENE-030131-8215]	-
ENSDARG00000074131	2998	2842	3001	3072	3117	3223	3294	2984	66.8239	66.4698	67.3711	71.627	70.0392	70.2197	71.3591	66.1917	3075.72	3014.63	0.0290042	0.638671	0.990909	kif5ba	2	43705593	43739740	-	3283	protein_coding	kinesin family member 5B, a [Source:ZFIN;Acc:ZDB-GENE-070629-2]	Kinesin
ENSDARG00000004851	2862	3223	2960	3019	3075	3066	3370	2929	40.3372	47.6647	42.018	44.5097	43.6904	42.2383	46.1628	41.0828	3032.12	3055.85	-0.0111006	0.877024	0.994936	hinfp	5	30596477	30608624	+	5192	protein_coding	histone H4 transcription factor [Source:ZFIN;Acc:ZDB-GENE-040426-2764]	-
ENSDARG00000034293	3008	2709	2938	3100	3180	3322	3088	3142	49.9126	47.1674	49.1012	53.8083	53.1942	53.8803	49.8007	51.8851	3104.67	2974.23	0.0619204	0.345878	0.964937	hif1ab	20	20326611	20355577	-	4410	protein_coding	hypoxia inducible factor 1, alpha subunit (basic helix-loop-helix transcription factor) b [Source:ZFIN;Acc:ZDB-GENE-040426-706]	-
ENSDARG00000100773	3045	2949	3331	2666	3070	3065	3131	3223	97.3022	98.8805	107.206	89.115	98.8959	95.7336	97.2399	102.494	3045.52	3031.15	0.00672033	0.923254	0.994936	zmynd19	5	54336898	54395488	-	2290	protein_coding	zinc finger, MYND-type containing 19 [Source:ZFIN;Acc:ZDB-GENE-030131-4460]	zf-MYND
ENSDARG00000079467	3015	2955	2872	3286	2892	3163	3191	3030	106.532	109.559	102.208	121.455	103.013	109.242	109.583	106.546	2991.87	3071.26	-0.0376468	0.587103	0.986339	si:ch73-15b2.5	6	40563848	40572550	+	2071	protein_coding	si:ch73-15b2.5 [Source:ZFIN;Acc:ZDB-GENE-030131-5406]	RhoGEF
ENSDARG00000019160	2969	2791	3036	3068	2980	3152	3419	2988	79.9046	78.8173	82.2946	86.3719	80.8505	82.9175	89.4307	80.0289	3055.48	3001.93	0.0255829	0.696843	0.994936	sh3bp5la	15	34854025	34866219	-	2719	protein_coding	SH3-binding domain protein 5-like, a [Source:ZFIN;Acc:ZDB-GENE-040426-2187]	-
ENSDARG00000052124	3071	2945	2994	2633	3266	3127	3138	3225	51.5305	51.8526	50.5993	46.2159	55.2466	51.2874	51.1757	53.8541	3111.4	2944.25	0.0795634	0.225643	0.922861	accs	25	8921425	8949639	+	4361	protein_coding	1-aminocyclopropane-1-carboxylate synthase homolog (Arabidopsis)(non-functional) [Source:ZFIN;Acc:ZDB-GENE-050327-39]	Aminotran_1_2
ENSDARG00000078615	3309	2869	2795	2881	3145	3203	3284	2888	86.3246	78.536	73.4391	78.6207	82.711	81.6758	83.2659	74.979	3051.89	2997.86	0.0257505	0.713562	0.994936	USP53 (1 of many)	7	69732435	69795488	-	2805	protein_coding	ubiquitin specific peptidase 53 [Source:HGNC Symbol;Acc:HGNC:29255]	UCH
ENSDARG00000021124	2653	2839	3096	3400	2847	3418	3023	3089	109.93	123.437	129.208	147.372	118.925	138.437	121.743	127.38	3016.38	3037	-0.00971014	0.910509	0.994936	cfl1	14	30795559	30801555	+	1766	protein_coding	cofilin 1 [Source:ZFIN;Acc:ZDB-GENE-030131-215]	Cofilin_ADF
ENSDARG00000103155	3075	2688	3040	3068	3111	3274	3126	2975	58.9051	54.0303	58.6528	61.4778	60.0775	61.3034	58.1999	56.7151	3044.03	3002.42	0.0198314	0.761575	0.994936	ext1a	16	48460873	48573510	+	3820	protein_coding	exostosin glycosyltransferase 1a [Source:ZFIN;Acc:ZDB-GENE-050211-3]	-
ENSDARG00000096562	3075	2684	2777	2739	3223	3504	3406	2941	22.9915	21.0574	20.9124	21.4224	24.2933	25.6085	24.751	21.8837	3186.17	2851.08	0.160304	0.0213209	0.724365	wu:fj29h11	12	560512	628024	-	9787	protein_coding	wu:fj29h11 [Source:ZFIN;Acc:ZDB-GENE-030131-7558]	-
ENSDARG00000101205	3172	2715	3254	3367	3343	3188	2878	2426	28.0875	25.2261	29.0206	31.1874	29.8416	27.5929	24.7684	21.3784	2886.69	3163.72	-0.13224	0.164651	0.921246	mbd1a	8	7875110	7912936	+	8264	protein_coding	methyl-CpG binding domain protein 1a [Source:ZFIN;Acc:ZDB-GENE-030131-4214]	zf-CXXC
ENSDARG00000003681	3089	2786	3179	3180	2867	2923	3139	3179	42.0152	39.7622	43.5499	45.2451	39.3116	38.8612	41.496	43.0312	2951.88	3094.71	-0.068176	0.313279	0.954749	eif5	20	18702624	18715649	+	5380	protein_coding	eukaryotic translation initiation factor 5 [Source:ZFIN;Acc:ZDB-GENE-030131-975]	-
ENSDARG00000079313	3078	2902	3193	2926	2869	2995	3269	3078	55.0029	54.4145	57.4677	54.6949	51.6835	52.3133	56.7751	54.7382	2976.12	3059.94	-0.0400686	0.520393	0.981964	pelp1	7	26006819	26026538	+	4095	protein_coding	proline, glutamate and leucine rich protein 1 [Source:ZFIN;Acc:ZDB-GENE-140106-164]	-
ENSDARG00000074656	3041	2918	3432	2467	3154	3243	2792	3258	157.154	158.232	178.633	133.362	164.314	163.815	140.233	167.557	3036.64	2995.87	0.0193723	0.825916	0.994936	ctss2.1	16	29509133	29513434	+	1416	protein_coding	cathepsin S, ortholog2, tandem duplicate 1 [Source:ZFIN;Acc:ZDB-GENE-050522-559]	Peptidase_C1
ENSDARG00000036629	3498	3032	3569	2374	2678	3079	3009	3064	504.874	459.19	518.821	358.426	389.653	434.381	422.096	440.105	2883.07	3148.21	-0.127024	0.189457	0.922861	rps14	21	33454147	33458430	+	507	protein_coding	ribosomal protein S14 [Source:ZFIN;Acc:ZDB-GENE-030131-8631]	-
ENSDARG00000104953	2959	2931	3026	3124	2894	3023	3193	3128	61.6716	64.0997	63.5209	68.1093	60.8055	61.5852	64.6793	64.8801	2983.14	3047.69	-0.0307879	0.625443	0.990909	stt3a	10	39212601	39234155	+	3511	protein_coding	STT3A, subunit of the oligosaccharyltransferase complex (catalytic) [Source:ZFIN;Acc:ZDB-GENE-021015-3]	-
ENSDARG00000021439	3055	2690	3115	3027	2990	2989	3319	3062	78.0838	72.1443	80.1891	80.9315	77.0416	74.6748	82.4485	77.886	3012.83	3006.06	0.00322672	0.96105	0.998092	ncoa4	13	3915260	3936555	-	2863	protein_coding	nuclear receptor coactivator 4 [Source:ZFIN;Acc:ZDB-GENE-040426-689]	-
ENSDARG00000014770	2982	2992	2889	2982	3091	3240	3094	2976	44.7982	47.1644	43.7127	46.8615	46.8119	47.5769	45.1751	44.4928	3023.42	2998.45	0.012045	0.845704	0.994936	usp4	6	42345005	42369186	-	4871	protein_coding	ubiquitin specific peptidase 4 (proto-oncogene) [Source:ZFIN;Acc:ZDB-GENE-041008-187]	UCH
ENSDARG00000012688	3018	2975	3334	3258	2931	2777	2857	3042	141.116	145.963	157.011	159.354	138.158	126.92	129.835	141.553	2831.3	3184.78	-0.169756	0.0137671	0.659846	eif1b	19	5418006	5421610	+	1565	protein_coding	eukaryotic translation initiation factor 1B [Source:ZFIN;Acc:ZDB-GENE-030131-956]	SUI1
ENSDARG00000006782	3048	2995	3184	2784	3039	3059	3005	3041	59.5413	61.3904	62.6446	56.8889	59.8464	58.4092	57.0524	59.1186	2961.44	3037.73	-0.0367595	0.551135	0.986262	rb1	21	22960735	23017478	-	3746	protein_coding	retinoblastoma 1 [Source:ZFIN;Acc:ZDB-GENE-040428-1]	-
ENSDARG00000029768	3174	2691	2907	3086	3063	3118	3235	2879	42.4223	37.7399	39.1327	43.1458	41.2704	40.7344	42.023	38.2942	2997.02	2999.21	-0.00105902	0.987647	0.998589	waplb	12	11650146	11763658	+	5475	protein_coding	WAPL cohesin release factor b [Source:ZFIN;Acc:ZDB-GENE-080220-45]	-
ENSDARG00000054290	3373	3086	3014	2545	2950	3072	3362	2730	32.9099	31.5941	29.6183	25.9748	29.0159	29.2974	31.8811	26.508	2951.68	3037.54	-0.0413912	0.618057	0.990909	acin1a	2	38197820	38225472	-	7500	protein_coding	apoptotic chromatin condensation inducer 1a [Source:ZFIN;Acc:ZDB-GENE-030616-583]	SAP
ENSDARG00000038099	3009	2868	3190	3351	2744	2877	3129	2947	115.827	115.843	123.677	134.933	106.482	108.25	117.063	112.895	2850.81	3143.07	-0.140724	0.0468964	0.806902	gskip	17	43013171	43019060	+	1901	protein_coding	gsk3b interacting protein [Source:ZFIN;Acc:ZDB-GENE-040426-2777]	-
ENSDARG00000002267	3123	2990	3066	2730	2956	3030	3124	3071	91.5951	92.0178	90.5691	83.7565	87.3996	86.8643	89.0507	89.6365	2969.71	3011.67	-0.0202892	0.742057	0.994936	dcaf13	16	44653266	44673851	-	2495	protein_coding	ddb1 and cul4 associated factor 13 [Source:ZFIN;Acc:ZDB-GENE-040426-703]	-
ENSDARG00000004636	2987	2712	3215	2801	3019	2978	3346	3025	51.0935	48.6766	55.3884	50.1186	52.0592	49.7913	55.6265	51.4944	3014.79	2961.49	0.0256702	0.704672	0.994936	ccdc9	15	26903267	26931541	-	4278	protein_coding	coiled-coil domain containing 9 [Source:ZFIN;Acc:ZDB-GENE-060929-520]	-
ENSDARG00000009779	3327	3134	3573	1939	2974	2641	3265	3220	172.788	170.789	186.896	105.34	155.706	134.068	164.805	166.426	2950.76	3021.13	-0.0340359	0.860222	0.994936	mcl1a	19	348729	353231	+	1409	protein_coding	MCL1, BCL2 family apoptosis regulator a [Source:ZFIN;Acc:ZDB-GENE-000511-7]	-
ENSDARG00000042894	3141	2905	3136	2931	2987	2861	3093	2983	184.913	179.451	185.945	180.497	177.272	164.633	176.972	174.766	2907.61	3063.39	-0.0753635	0.211485	0.922861	tyms	7	71535045	71541329	+	1243	protein_coding	thymidylate synthetase [Source:ZFIN;Acc:ZDB-GENE-040426-59]	-
ENSDARG00000010437	3233	3009	2545	2940	3417	3279	2930	2677	122.2	119.341	96.886	116.243	130.201	121.145	107.636	100.697	3001.16	2968.45	0.0158137	0.862773	0.994936	fam46c	9	20780813	20784047	+	1936	protein_coding	family with sequence similarity 46, member C [Source:ZFIN;Acc:ZDB-GENE-030131-5365]	-
ENSDARG00000069056	2974	3047	2995	2713	3065	2902	3199	3111	49.2145	52.9084	49.9179	46.9632	51.1313	46.9405	51.4508	51.2338	2993.76	2967.63	0.0126425	0.848214	0.994936	ranbp3b	2	53619268	53677508	+	4422	protein_coding	RAN binding protein 3b [Source:ZFIN;Acc:ZDB-GENE-040426-1627]	-
ENSDARG00000041665	2940	2777	3289	2949	2794	3065	3138	3036	61.946	61.3963	69.7972	64.9974	59.3468	63.1241	64.2606	63.6608	2932.61	3023.32	-0.0439462	0.510992	0.980957	mkrn1	4	12292274	12307834	+	3473	protein_coding	makorin, ring finger protein, 1 [Source:ZFIN;Acc:ZDB-GENE-020213-1]	-
ENSDARG00000011583	3239	2661	3181	2544	3016	3010	3263	3028	78.5089	67.6788	77.6567	64.5031	73.696	71.3136	76.8689	73.0412	3002.59	2935.67	0.0323638	0.670419	0.993402	cry1ab	18	15106518	15129696	+	3019	protein_coding	cryptochrome circadian clock 1ab [Source:ZFIN;Acc:ZDB-GENE-010426-3]	-
ENSDARG00000099104	3115	2767	3279	3033	2722	2758	3046	3212	132.295	123.309	140.26	134.745	116.541	114.493	125.731	135.758	2861.8	3083.11	-0.107514	0.144911	0.921246	rpl24	1	6408	12027	-	1723	protein_coding	ribosomal protein L24 [Source:ZFIN;Acc:ZDB-GENE-020419-25]	-
ENSDARG00000104938	3093	2867	2922	2891	2938	3110	3150	2945	43.0621	41.8836	40.9735	42.1036	41.2356	42.3228	42.6238	40.8042	2959.82	2978.19	-0.00890185	0.879784	0.994936	ftsj3	22	3184500	3214544	+	5256	protein_coding	FtsJ RNA methyltransferase homolog 3 [Source:ZFIN;Acc:ZDB-GENE-030131-9828]	-
ENSDARG00000029063	3001	2921	2855	3069	2965	3005	3217	2875	44.9268	45.8851	43.0481	48.0609	44.7475	43.9726	46.8076	42.8334	2940.09	2998.76	-0.0284042	0.659675	0.993244	clpxa	7	13639473	13679937	+	4888	protein_coding	caseinolytic mitochondrial matrix peptidase chaperone subunit a [Source:ZFIN;Acc:ZDB-GENE-040912-143]	-
ENSDARG00000003776	3080	2922	3116	3051	2997	2917	3081	2730	38.3109	38.1375	39.0371	39.6981	37.5806	35.4656	37.2469	33.794	2858.59	3078.74	-0.107029	0.0891703	0.873156	pip4k2aa	24	17068724	17127833	+	5883	protein_coding	phosphatidylinositol-5-phosphate 4-kinase, type II, alpha a [Source:ZFIN;Acc:ZDB-GENE-080721-18]	PIP5K
ENSDARG00000056741	3031	2835	3049	3252	2912	2828	3072	2908	97.5792	95.769	98.8636	109.516	94.5077	88.9916	96.1211	93.1688	2857.53	3079.36	-0.107818	0.106949	0.881774	senp3b	7	26518843	26532089	-	2273	protein_coding	SUMO1/sentrin/SMT3 specific peptidase 3b [Source:ZFIN;Acc:ZDB-GENE-030131-6714]	Peptidase_C48
ENSDARG00000078310	3153	2926	2988	3193	3306	2996	2956	2359	30.6408	29.8367	29.2458	32.4586	32.3879	28.4588	27.9194	22.8144	2833.43	3102.63	-0.130953	0.145405	0.921246	cecr2	25	16646113	16688641	+	7530	protein_coding	cat eye syndrome chromosome region, candidate 2 [Source:ZFIN;Acc:ZDB-GENE-131121-533]	Bromodomain
ENSDARG00000104068	2803	2853	3159	3665	2645	2633	2968	3149	229.69	245.314	260.721	314.158	218.499	210.896	236.379	256.801	2778.32	3161.7	-0.186417	0.0466702	0.806902	gstp1	14	3507326	3514055	+	893	protein_coding	glutathione S-transferase pi 1 [Source:ZFIN;Acc:ZDB-GENE-020806-4]	GST_N
ENSDARG00000039365	2911	2661	3173	3260	2699	2962	3234	2922	99.7268	95.6566	109.483	116.827	93.2131	99.1866	107.68	99.6218	2879.16	3037.57	-0.0772023	0.319411	0.957568	cuedc2	13	29925397	29936259	+	2136	protein_coding	CUE domain containing 2 [Source:ZFIN;Acc:ZDB-GENE-030131-6283]	-
ENSDARG00000060751	2958	2684	3265	3361	2897	2677	3133	2811	46.0348	43.83	51.1775	54.7157	45.4508	40.7226	47.3887	43.5365	2808.19	3104.07	-0.14451	0.0739862	0.856336	taok3a	5	15359995	15494297	-	4702	protein_coding	TAO kinase 3a [Source:ZFIN;Acc:ZDB-GENE-100921-50]	Pkinase
ENSDARG00000031317	3201	3106	3693	2602	2843	2491	3027	2818	226.098	230.204	262.723	192.253	202.438	171.982	207.802	198.087	2726.18	3183.75	-0.223942	0.0135409	0.65706	ppdpfb	23	17427838	17429775	-	1036	protein_coding	pancreatic progenitor cell differentiation and proliferation factor b [Source:ZFIN;Acc:ZDB-GENE-030131-8247]	-
ENSDARG00000099814	3191	2824	2980	3189	2936	2687	2871	3100	68.7388	63.8323	64.6546	71.8597	63.7582	56.5772	60.1083	66.4571	2828.44	3082.58	-0.124188	0.0855104	0.867215	FBXO46	15	14592624	14600296	+	3397	protein_coding	si:dkey-114g7.4 [Source:ZFIN;Acc:ZDB-GENE-060503-897]	-
ENSDARG00000063570	2971	2934	3068	2540	3009	2824	3224	3179	56.6459	58.6984	58.9154	50.6588	57.8353	52.6295	59.743	60.32	2983.71	2911.11	0.0354717	0.62853	0.990909	dyrk1aa	10	62369	76367	-	3838	protein_coding	dual-specificity tyrosine-(Y)-phosphorylation regulated kinase 1A, a [Source:ZFIN;Acc:ZDB-GENE-050302-29]	-
ENSDARG00000038954	2853	2605	3201	3135	2814	2919	3224	2979	99.5101	95.3396	112.45	114.382	98.945	99.5171	109.292	103.405	2909	2983.45	-0.0364359	0.629262	0.990909	ctnnbip1	23	29711569	29751730	-	2098	protein_coding	catenin, beta interacting protein 1 [Source:ZFIN;Acc:ZDB-GENE-000906-3]	-
ENSDARG00000060442	3001	2901	2957	3006	2999	2838	3132	2874	34.545	35.0402	34.2829	36.1962	34.8016	31.9322	35.0402	32.9238	2887.63	3002.67	-0.0563303	0.369288	0.970964	tmem259	11	14071689	14102158	-	6357	protein_coding	transmembrane protein 259 [Source:ZFIN;Acc:ZDB-GENE-080225-14]	-
ENSDARG00000071524	2580	2816	3118	3027	3319	3196	3077	2568	33.4506	38.3104	40.7162	41.0536	43.3806	40.5032	38.7737	33.1347	2965.25	2922.21	0.0211375	0.812251	0.994936	insrb	22	10927370	11054244	-	5644	protein_coding	insulin receptor b [Source:ZFIN;Acc:ZDB-GENE-020503-4]	Pkinase_Tyr
ENSDARG00000068436	2774	2821	3111	3483	2584	2772	3101	3048	97.218	103.739	109.812	127.688	91.293	94.9581	105.625	106.307	2803.77	3087.35	-0.138895	0.110448	0.883298	h3f3b.1	15	47850875	47857706	-	2088	protein_coding	H3 histone, family 3B.1 [Source:ZFIN;Acc:ZDB-GENE-050417-65]	Histone
ENSDARG00000044597	2908	2873	2883	2853	2919	3192	3130	2933	84.6448	87.7489	84.5197	86.8686	85.6533	90.8169	88.5474	84.9615	2967.13	2914.59	0.0258677	0.66654	0.993402	ncbp3	21	30996076	31013817	-	2514	protein_coding	nuclear cap binding subunit 3 [Source:ZFIN;Acc:ZDB-GENE-040426-826]	-
ENSDARG00000101458	3238	2597	3241	2836	2871	2808	3091	3003	37.373	31.4524	37.6763	34.2407	33.4056	31.6794	34.6742	34.4938	2870.4	3009.15	-0.0682426	0.353586	0.96797	r3hdm1	22	12361317	12393949	+	6340	protein_coding	R3H domain containing 1 [Source:ZFIN;Acc:ZDB-GENE-030131-7119]	-
ENSDARG00000034189	2776	2837	3187	3412	2981	3093	2947	2416	28.2725	30.3182	32.6914	36.3503	30.6063	30.7909	29.1709	24.4876	2787.81	3092.55	-0.14959	0.0974902	0.881774	oxsr1a	2	23677179	23726605	+	7185	protein_coding	oxidative stress responsive 1a [Source:ZFIN;Acc:ZDB-GENE-070620-25]	Pkinase
ENSDARG00000099375	3274	3092	3499	2011	2802	2771	3066	3114	156.281	154.87	168.221	100.414	134.835	129.29	142.242	147.929	2865.57	2997.36	-0.0649149	0.69895	0.994936	poldip3	3	1209006	1218227	+	1533	protein_coding	polymerase (DNA-directed), delta interacting protein 3 [Source:ZFIN;Acc:ZDB-GENE-120201-2]	RRM_1
ENSDARG00000102645	3020	2717	2977	2637	3040	3035	3217	2915	36.6549	34.6031	36.3925	33.4804	37.1966	36.0066	37.9492	35.2102	2975.8	2869.44	0.0524261	0.409671	0.973654	usp47	7	65398161	65464416	+	6029	protein_coding	ubiquitin specific peptidase 47 [Source:ZFIN;Acc:ZDB-GENE-070719-7]	UCH
ENSDARG00000056160	2810	2936	3141	2619	2796	3220	2913	3118	71.5717	78.4678	80.577	69.7792	71.7921	80.1659	72.111	79.0344	2936.67	2910.44	0.0129468	0.858907	0.994936	hspd1	9	32286605	32300783	-	2873	protein_coding	heat shock 60 protein 1 [Source:ZFIN;Acc:ZDB-GENE-021206-1]	-
ENSDARG00000056532	2949	2911	2975	3017	2832	2871	3136	2800	109.932	113.866	111.698	117.647	106.426	104.612	113.619	103.876	2836.83	2999.75	-0.0804637	0.200117	0.922861	serinc2	19	15408363	15420718	-	1963	protein_coding	serine incorporator 2 [Source:ZFIN;Acc:ZDB-GENE-041111-296]	TMS_TDE
ENSDARG00000037353	2877	2755	3052	2841	2975	2991	2912	3078	89.056	89.484	95.1515	91.992	92.8357	90.4978	87.6074	94.8193	2915.9	2915.29	0.000242002	0.996879	0.999415	frs2b	25	34727928	34740627	-	2364	protein_coding	fibroblast growth factor receptor substrate 2b [Source:ZFIN;Acc:ZDB-GENE-040718-406]	-
ENSDARG00000061774	3116	2631	3296	2942	2823	2692	3008	2946	122.854	108.846	130.884	121.336	112.204	103.745	115.265	115.593	2796.57	3028.88	-0.115235	0.113842	0.890567	mbd3a	2	57239978	57264334	-	1856	protein_coding	methyl-CpG binding domain protein 3a [Source:ZFIN;Acc:ZDB-GENE-030131-9077]	MBD
ENSDARG00000070150	2982	2937	3067	2834	2951	2702	3105	2869	68.5985	70.8943	71.0606	68.1966	68.4354	60.7562	69.4216	65.6814	2835.18	2990.25	-0.0768455	0.241857	0.92682	jtb	19	42227400	42236185	+	3181	protein_coding	jumping translocation breakpoint [Source:ZFIN;Acc:ZDB-GENE-060503-674]	-
ENSDARG00000063242	2870	2769	2670	2962	3073	3030	3160	2858	71.825	72.7138	67.2996	77.5415	77.5284	74.1199	76.8611	71.1804	2955.14	2853.48	0.0505916	0.452104	0.980003	ttc13	20	3954579	3997531	-	2924	protein_coding	tetratricopeptide repeat domain 13 [Source:ZFIN;Acc:ZDB-GENE-080722-25]	TPR_1
ENSDARG00000103979	2770	2814	3071	2810	2649	2782	3295	3180	118.399	126.209	132.207	125.64	114.144	116.231	136.883	135.269	2901.3	2900.88	0.000260855	0.997308	0.999415	calr3a	22	4762478	4769140	-	1712	protein_coding	calreticulin 3a [Source:ZFIN;Acc:ZDB-GENE-000208-17]	-
ENSDARG00000026577	3136	2928	2993	2912	2768	2789	2986	2844	125.194	122.653	120.344	121.606	111.398	108.832	115.858	112.991	2775.96	3027.66	-0.125219	0.0350814	0.787269	cdk2	11	3301277	3308569	-	1833	protein_coding	cyclin-dependent kinase 2 [Source:ZFIN;Acc:ZDB-GENE-040426-2741]	Pkinase
ENSDARG00000055133	2733	2963	3019	2993	3255	3552	2535	2303	17.8372	20.2918	19.8453	20.4338	21.4162	22.66	16.0802	14.9584	2840.13	2964.65	-0.0618827	0.572334	0.986339	cenpf	17	32720413	32743249	-	11212	protein_coding	centromere protein F [Source:ZFIN;Acc:ZDB-GENE-041111-205]	-
ENSDARG00000021372	2898	2586	2952	3093	2815	3007	3028	2972	93.2975	87.3575	95.7184	104.161	91.3596	94.6244	94.7444	95.2193	2881.74	2916.91	-0.0174679	0.799216	0.994936	tob1b	12	847187	850457	-	2273	protein_coding	transducer of ERBB2, 1b [Source:ZFIN;Acc:ZDB-GENE-040426-2151]	-
ENSDARG00000100359	3145	2942	3010	2623	3090	2837	3045	2641	31.796	31.2101	30.6497	27.74	31.4931	28.0356	29.9203	26.5721	2831.94	2963.13	-0.065412	0.377838	0.970964	AREL1	17	49484640	49530045	+	7238	protein_coding	apoptosis resistant E3 ubiquitin protein ligase 1 [Source:HGNC Symbol;Acc:HGNC:20363]	HECT
ENSDARG00000103831	3035	2762	2959	2880	2883	2796	3151	2829	58.8787	56.2242	57.8165	58.445	56.383	53.0194	59.4119	54.6181	2842.15	2943.04	-0.0503409	0.427159	0.977826	ankrd13c	11	45401608	45420334	-	3772	protein_coding	ankyrin repeat domain 13C [Source:ZFIN;Acc:ZDB-GENE-030131-3892]	-
ENSDARG00000042341	2920	2689	2927	3599	2808	2686	2863	2775	109.633	105.938	110.685	141.35	106.282	98.5742	104.474	103.688	2714.62	3073.41	-0.179033	0.0394389	0.788344	tmem251	20	27087539	27090853	+	1949	protein_coding	transmembrane protein 251 [Source:ZFIN;Acc:ZDB-GENE-041001-121]	-
ENSDARG00000079306	2771	2832	2755	2917	2942	3029	2993	3023	40.425	43.3518	40.4802	44.5149	43.2674	43.1928	42.4371	43.889	2922.78	2854.87	0.0340184	0.588894	0.986339	rlim	14	11289851	11304057	+	5016	protein_coding	ring finger protein, LIM domain interacting [Source:ZFIN;Acc:ZDB-GENE-120809-2]	-
ENSDARG00000009208	2980	2689	2608	3002	3073	2941	2962	2997	74.9882	71.0015	66.0985	79.021	77.9549	72.3386	72.4415	75.0529	2920.32	2854.82	0.0327347	0.644878	0.991815	prkcda	6	40523370	40544207	+	2908	protein_coding	protein kinase C, delta a [Source:ZFIN;Acc:ZDB-GENE-030131-6503]	Pkinase
ENSDARG00000052379	2938	2874	2709	2762	3008	3054	2897	2994	61.5847	63.2132	57.1923	60.562	63.5629	62.5732	59.0195	62.4565	2915.08	2855.51	0.0297988	0.638811	0.990909	ccdc22	8	23615132	23638031	+	3491	protein_coding	coiled-coil domain containing 22 [Source:ZFIN;Acc:ZDB-GENE-050913-93]	-
ENSDARG00000029783	2779	2705	2834	2971	2980	2970	3111	2881	24.6255	25.1515	25.2932	27.5394	26.6205	25.7247	26.793	25.4064	2911.43	2857.53	0.0270314	0.673165	0.993402	dedd	8	14058185	14080534	-	8258	protein_coding	death effector domain containing [Source:ZFIN;Acc:ZDB-GENE-040718-386]	-
ENSDARG00000038694	2866	2769	3051	2975	2764	2877	2977	2930	180.952	183.447	194.016	196.485	175.926	177.552	182.681	184.102	2815.15	2950.54	-0.0677295	0.275165	0.945353	zgc:101744	2	37089362	37103622	-	1159	protein_coding	zgc:101744 [Source:ZFIN;Acc:ZDB-GENE-050320-111]	-
ENSDARG00000012747	2846	2671	3272	3065	2869	2826	3086	2571	50.1831	49.4193	58.1091	56.5339	50.9986	48.7072	52.8865	45.1159	2766.95	2998.39	-0.115884	0.134341	0.91726	rer1	8	48942470	48961405	+	4150	protein_coding	retention in endoplasmic reticulum sorting receptor 1 [Source:ZFIN;Acc:ZDB-GENE-040426-1494]	-
ENSDARG00000111877	3185	2757	3003	3252	2833	2550	2819	2783	41.8658	38.0265	39.7569	44.7152	37.5406	32.7633	36.014	36.4055	2679.45	3085.73	-0.203723	0.00522179	0.516226	bcl7ba	10	33240410	33251876	-	5567	protein_coding	BCL tumor suppressor 7Ba [Source:ZFIN;Acc:ZDB-GENE-040426-2193]	-
ENSDARG00000061062	3105	2667	2943	3027	2888	2882	2981	2680	55.256	49.8013	52.7492	56.3489	51.8107	50.1314	51.5592	47.4632	2786.77	2969.69	-0.0917442	0.170196	0.921246	nemp2	9	41459759	41481650	+	4112	protein_coding	nuclear envelope integral membrane protein 2 [Source:ZFIN;Acc:ZDB-GENE-081104-413]	-
ENSDARG00000010681	3276	2644	2883	2824	2860	2770	3126	2787	37.2882	31.5783	33.0506	33.6239	32.8169	30.8181	34.5814	31.5696	2813.84	2938.62	-0.0626772	0.383118	0.972161	tjap1	13	3979341	4134141	-	6429	protein_coding	tight junction associated protein 1 (peripheral) [Source:ZFIN;Acc:ZDB-GENE-081107-47]	-
ENSDARG00000017522	3316	2861	2929	2500	3218	2947	2993	2392	80.2955	72.6933	71.4338	63.3245	78.5538	69.7517	70.4384	57.6424	2816.69	2932.47	-0.0582062	0.532129	0.983053	ctdp1	19	11632834	11846958	-	3022	protein_coding	CTD (carboxy-terminal domain, RNA polymerase II, polypeptide A) phosphatase, subunit 1 [Source:ZFIN;Acc:ZDB-GENE-040720-1]	NIF
ENSDARG00000069298	2976	2757	2986	3019	2839	2700	2986	2883	46.1286	44.8409	46.6159	48.9503	44.3616	40.9071	44.9834	44.4719	2781.73	2969.78	-0.0943816	0.142154	0.921246	osbpl9	8	16615798	16675464	-	4721	protein_coding	oxysterol binding protein-like 9 [Source:ZFIN;Acc:ZDB-GENE-061110-103]	PH
ENSDARG00000007279	2544	2632	3177	2953	2851	2966	3323	2688	130.182	141.326	163.742	158.072	147.074	148.356	165.269	136.889	2881.82	2861.24	0.0104096	0.90181	0.994936	yipf5	21	40930177	40938382	-	1430	protein_coding	Yip1 domain family, member 5 [Source:ZFIN;Acc:ZDB-GENE-040426-1057]	-
ENSDARG00000057110	3040	2758	3127	2586	2687	2970	3123	2833	116.53	110.933	120.726	103.693	103.833	111.281	116.349	108.073	2829.63	2909.1	-0.0400106	0.569677	0.986339	slc25a1a	10	23060391	23069323	+	1909	protein_coding	solute carrier family 25 (mitochondrial carrier; citrate transporter), member 1a [Source:ZFIN;Acc:ZDB-GENE-040426-1172]	Mito_carr
ENSDARG00000103317	2917	2577	3160	2523	3042	3041	3144	2716	57.7219	53.508	62.9794	52.2248	60.6831	58.8192	60.4662	53.4858	2911.37	2823.82	0.043936	0.565052	0.986339	capn5a	18	3475688	3527988	-	3698	protein_coding	calpain 5a [Source:ZFIN;Acc:ZDB-GENE-061103-214]	Peptidase_C2
ENSDARG00000021550	3048	2867	3209	2399	2877	2747	3063	2896	112.534	111.07	119.329	92.6516	107.081	99.1344	109.911	106.407	2824.18	2911.41	-0.0439947	0.583061	0.986339	rad23b	21	382400	410449	+	1982	protein_coding	RAD23 homolog B, nucleotide excision repair protein [Source:ZFIN;Acc:ZDB-GENE-040426-1487]	ubiquitin
ENSDARG00000004875	3074	2701	3156	2619	2777	2594	3146	3030	84.5337	77.9383	87.4119	75.3385	76.9851	69.7259	84.0835	82.9227	2815.22	2918.46	-0.0520646	0.505967	0.980957	tmc6b	11	45219558	45244641	+	2661	protein_coding	transmembrane channel-like 6b [Source:ZFIN;Acc:ZDB-GENE-040718-460]	-
ENSDARG00000027322	2929	3025	2649	2823	2882	2939	3208	2596	42.4003	45.9489	38.6224	42.748	42.058	41.5861	45.1347	37.3989	2832.84	2893.22	-0.0303048	0.693585	0.994936	lin7c	7	31902333	31922432	-	5055	protein_coding	lin-7 homolog C (C. elegans) [Source:ZFIN;Acc:ZDB-GENE-041011-2]	PDZ
ENSDARG00000021812	2868	2747	2822	2498	2689	3006	3071	3242	62.9106	63.2272	62.3461	57.3182	59.4621	64.4514	65.4713	70.7721	2926.78	2765.29	0.0818705	0.251509	0.934164	cherp	22	4962370	4990045	-	3336	protein_coding	calcium homeostasis endoplasmic reticulum protein [Source:ZFIN;Acc:ZDB-GENE-040407-1]	G-patch
ENSDARG00000020218	2690	2548	2982	3141	2653	3077	3051	2778	46.3928	46.1103	51.798	56.6658	46.1253	51.8709	51.1406	47.6798	2816.2	2875.58	-0.0300072	0.705797	0.994936	amfra	25	36197733	36217563	-	4243	protein_coding	autocrine motility factor receptor a [Source:ZFIN;Acc:ZDB-GENE-040426-2190]	CUE
ENSDARG00000071906	2961	2755	2773	2558	2880	2849	2970	3164	31.8032	31.0495	29.9978	28.7401	31.1838	29.9105	31.0038	33.82	2893.05	2793.62	0.0503762	0.45297	0.980003	sec24b	14	1124409	1162740	+	6813	protein_coding	SEC24 homolog B, COPII coat complex component [Source:ZFIN;Acc:ZDB-GENE-030131-6565]	-
ENSDARG00000058148	2909	2673	2931	2798	2822	3065	2804	2897	45.1762	43.5577	45.8447	45.4536	44.1801	46.5259	42.3223	44.7733	2825.33	2860.78	-0.0180274	0.77128	0.994936	dnajc7	3	17878124	17910375	+	4712	protein_coding	DnaJ (Hsp40) homolog, subfamily C, member 7 [Source:ZFIN;Acc:ZDB-GENE-040426-2483]	DnaJ
ENSDARG00000061640	2703	2715	2620	2655	3026	3288	2929	2958	20.0299	21.1108	19.5543	20.5804	22.6051	23.8157	21.095	21.8141	2974.83	2706.61	0.136387	0.0376642	0.788344	sipa1l2	11	31323746	31473982	+	9875	protein_coding	signal-induced proliferation-associated 1 like 2 [Source:ZFIN;Acc:ZDB-GENE-050208-66]	-
ENSDARG00000016010	2749	2598	2901	3023	2913	2765	3258	2683	68.1212	67.5534	72.4041	78.3612	72.77	66.9732	78.4666	66.1657	2831.94	2852.5	-0.0103758	0.89307	0.994936	nup107	4	22730795	22749553	-	2953	protein_coding	nucleoporin 107 [Source:ZFIN;Acc:ZDB-GENE-041210-245]	-
ENSDARG00000034060	3058	2778	2804	2692	2829	2792	2889	3046	69.7331	66.4712	64.4002	64.2143	65.0337	62.2322	64.0287	69.1251	2818.2	2865.81	-0.024245	0.708797	0.994936	elac2	3	10535957	10582384	-	3209	protein_coding	elaC ribonuclease Z 2 [Source:ZFIN;Acc:ZDB-GENE-041111-227]	-
ENSDARG00000060006	2994	2890	2706	2921	3035	2835	3103	2375	43.7393	44.3015	39.8158	44.6382	44.6975	40.4829	44.0583	34.5293	2766.36	2913.77	-0.074848	0.371336	0.970964	nedd4l	21	10890258	11054876	-	5009	protein_coding	neural precursor cell expressed, developmentally down-regulated 4-like [Source:ZFIN;Acc:ZDB-GENE-051118-2]	HECT
ENSDARG00000013763	2643	2571	2817	2883	2808	2862	3248	3021	39.5512	40.3705	42.4577	45.1297	42.3608	41.863	47.2394	44.9901	2909.83	2762.33	0.0751301	0.287022	0.946265	rrbp1a	13	33611703	33639050	-	4890	protein_coding	ribosome binding protein 1a [Source:ZFIN;Acc:ZDB-GENE-030131-9795]	-
ENSDARG00000005551	3310	2647	3278	2143	2697	2890	3086	2787	129.873	108.98	129.541	87.9568	106.679	110.838	117.683	108.826	2792.64	2870.17	-0.0396262	0.695229	0.994936	hnrnph1l	21	30169610	30181764	-	1865	protein_coding	heterogeneous nuclear ribonucleoprotein H1, like [Source:ZFIN;Acc:ZDB-GENE-030131-275]	RRM_1
ENSDARG00000036073	2733	2665	2675	3289	2738	2826	2932	2943	76.3033	78.0731	75.2204	96.0557	77.0623	77.1213	79.5598	81.7709	2788.78	2878.39	-0.0455149	0.576304	0.986339	cebpg	7	38089650	38095324	+	2621	protein_coding	CCAAT/enhancer binding protein (C/EBP), gamma [Source:ZFIN;Acc:ZDB-GENE-020111-5]	bZIP_2
ENSDARG00000018618	2872	2587	2927	2500	2671	3052	2946	3241	29.2014	27.6004	29.9744	26.5898	27.3778	30.3321	29.1124	32.7946	2903.17	2751.46	0.0773584	0.294206	0.949497	cpsf6	4	2041067	2059302	-	7197	protein_coding	cleavage and polyadenylation specific factor 6 [Source:ZFIN;Acc:ZDB-GENE-030131-5277]	RRM_1
ENSDARG00000078850	2791	2831	2937	2784	3199	2673	3038	2529	55.0351	58.5761	58.33	57.4255	63.5914	51.5202	58.2229	49.6287	2790.31	2870.45	-0.0408677	0.612534	0.990909	plekhm2	23	24202559	24226533	-	3711	protein_coding	pleckstrin homology domain containing, family M (with RUN domain) member 2 [Source:ZFIN;Acc:ZDB-GENE-081022-169]	RUN
ENSDARG00000045298	2927	2765	3095	3023	2724	2702	2797	2708	43.5872	43.2047	46.4199	47.0901	40.8928	39.3296	40.4813	40.1318	2665.3	2987.89	-0.164836	0.00825503	0.581632	wipf2a	11	11844123	11890001	-	4914	protein_coding	WAS/WASL interacting protein family, member 2a [Source:ZFIN;Acc:ZDB-GENE-121219-6]	-
ENSDARG00000063218	3101	2839	3002	2308	2753	2767	3098	2864	83.7652	80.4688	81.6733	65.2158	74.9674	73.0583	81.3335	76.9909	2798.7	2842.3	-0.0223912	0.784799	0.994936	ppm1la	2	6265768	6292510	-	2709	protein_coding	protein phosphatase, Mg2+/Mn2+ dependent, 1La [Source:ZFIN;Acc:ZDB-GENE-061103-118]	PP2C
ENSDARG00000005823	2852	2711	2907	2916	3121	2954	2970	2292	35.6872	35.5954	36.6367	38.1686	39.3697	36.1304	36.1199	28.5419	2764.18	2881.05	-0.0597352	0.492965	0.980957	slc39a10	9	24920677	24951662	+	5848	protein_coding	solute carrier family 39 (zinc transporter), member 10 [Source:ZFIN;Acc:ZDB-GENE-040426-1157]	-
ENSDARG00000100715	2894	2603	2984	2782	2603	3184	2780	2890	65.7883	62.0904	68.3214	66.155	59.6525	70.7492	61.4216	65.3811	2792.08	2847.99	-0.0286111	0.689902	0.994936	tlk1b	6	3878492	3924723	-	3219	protein_coding	tousled-like kinase 1b [Source:ZFIN;Acc:ZDB-GENE-030131-4933]	Pkinase
ENSDARG00000100396	2713	2490	3047	3142	2907	2987	2934	2491	68.2694	65.747	77.2248	82.7062	73.7439	73.47	71.7567	62.3813	2759.14	2882.66	-0.0631535	0.458014	0.980003	pip5k1aa	19	10892465	10915898	-	2908	protein_coding	phosphatidylinositol-4-phosphate 5-kinase, type I, alpha, a [Source:ZFIN;Acc:ZDB-GENE-050522-517]	PIP5K
ENSDARG00000040513	2988	2517	3097	2374	2942	2573	3225	2940	142.166	125.66	148.41	118.155	141.111	119.661	149.132	139.209	2848.04	2771.69	0.0390672	0.655733	0.992815	zgc:92313	12	4241458	4249000	-	1538	protein_coding	zgc:92313 [Source:ZFIN;Acc:ZDB-GENE-040718-339]	Trypsin
ENSDARG00000016484	2914	3021	2723	1994	2865	3162	2871	3102	111.525	121.32	104.964	79.8295	110.538	118.289	106.793	118.149	2925.84	2692.88	0.11966	0.233703	0.924105	dkc1	21	43702010	43716471	+	1912	protein_coding	dyskeratosis congenita 1, dyskerin [Source:ZFIN;Acc:ZDB-GENE-031118-120]	-
ENSDARG00000055314	3014	2629	2735	2923	2736	2801	2869	2912	31.4627	28.7968	28.7553	31.9181	28.7921	28.5801	29.1078	30.2516	2759.53	2858.85	-0.0510221	0.436946	0.978568	mcmbp	13	25531004	25548882	-	7010	protein_coding	minichromosome maintenance complex binding protein [Source:ZFIN;Acc:ZDB-GENE-030131-9676]	-
ENSDARG00000100636	2662	2743	2909	2804	2762	2857	3062	2814	52.4631	56.7247	57.7427	57.8069	54.875	55.037	58.6512	55.1918	2801.73	2814.03	-0.00622202	0.92299	0.994936	rbm12	11	26376000	26383407	+	3713	protein_coding	RNA binding motif protein 12 [Source:ZFIN;Acc:ZDB-GENE-081022-16]	RRM_1
ENSDARG00000060596	2682	2770	2863	3006	2722	2915	2970	2663	49.8246	53.9964	53.5691	58.4157	50.9774	52.9324	53.625	49.2335	2746.62	2866.67	-0.0615735	0.373057	0.970964	prkaa1	5	33238545	33255759	-	3939	protein_coding	protein kinase, AMP-activated, alpha 1 catalytic subunit [Source:ZFIN;Acc:ZDB-GENE-030325-1]	Pkinase
ENSDARG00000002190	2909	2565	2868	3291	2701	2558	2785	2838	107.185	99.1698	106.434	126.845	100.328	92.1278	99.7339	104.066	2653.89	2944.42	-0.14986	0.0633774	0.830269	chmp2bb	1	33558555	33569245	+	1986	protein_coding	charged multivesicular body protein 2Bb [Source:ZFIN;Acc:ZDB-GENE-040426-2539]	ESCRT-III
ENSDARG00000103902	2789	2677	3049	3100	2813	2840	2781	2440	72.6037	73.1238	79.942	84.4165	73.8217	72.2648	70.3618	63.2127	2651.07	2939.49	-0.148955	0.0491366	0.809836	nde1	3	36671585	36684388	+	2811	protein_coding	nudE neurodevelopment protein 1 [Source:ZFIN;Acc:ZDB-GENE-050913-61]	-
ENSDARG00000070570	2785	2818	2943	2539	2659	2968	2952	2818	111.853	118.758	119.048	106.67	107.658	116.516	115.23	112.634	2777.48	2803.85	-0.0136021	0.836851	0.994936	ppp4ca	3	26236279	26244256	-	1822	protein_coding	protein phosphatase 4, catalytic subunit a [Source:ZFIN;Acc:ZDB-GENE-030131-4433]	Metallophos
ENSDARG00000038870	2997	2512	2612	2627	2751	2972	3044	2965	85.9701	75.6102	75.4643	78.8272	79.5528	83.3312	84.8655	84.6427	2859.5	2717.38	0.0735046	0.275043	0.945151	slu7	14	46003973	46018728	+	2551	protein_coding	SLU7 homolog, splicing factor [Source:ZFIN;Acc:ZDB-GENE-041114-62]	-
ENSDARG00000012981	2904	2456	3188	2772	3017	2409	2796	2934	54.6564	48.5035	60.4325	54.5749	57.2433	44.318	51.1456	54.9553	2722.78	2860.52	-0.0713499	0.418883	0.975298	osbpl7	12	28773589	28794957	-	3888	protein_coding	oxysterol binding protein-like 7 [Source:ZFIN;Acc:ZDB-GENE-041010-212]	-
ENSDARG00000087187	3238	2666	3013	2370	2839	2517	3009	2811	55.2062	47.6949	51.739	42.2683	48.7956	41.9462	49.8608	47.6954	2725.43	2850.05	-0.0646576	0.455984	0.980003	grip2a	8	7205524	7308373	-	4292	protein_coding	glutamate receptor interacting protein 2a [Source:ZFIN;Acc:ZDB-GENE-081104-132]	PDZ
ENSDARG00000001014	2915	2623	2727	2107	2844	2994	3194	3053	22.139	20.9034	20.8599	16.7394	21.7748	22.2264	23.5765	23.0755	2945.53	2620.23	0.168735	0.0425511	0.795897	myh9b	3	5102656	5228841	-	9635	protein_coding	myosin, heavy chain 9b, non-muscle [Source:ZFIN;Acc:ZDB-GENE-030131-998]	Myosin_tail_1
ENSDARG00000102325	2918	2590	2867	2730	2811	2792	2956	2785	60.9385	56.7554	60.3035	59.6382	59.1796	56.9929	59.9981	57.8811	2765.7	2808.05	-0.0219924	0.718911	0.994936	ehmt2	19	981321	1002959	-	3504	protein_coding	euchromatic histone-lysine N-methyltransferase 2 [Source:ZFIN;Acc:ZDB-GENE-010501-6]	-
ENSDARG00000098783	3104	2675	3098	2469	2729	2421	2997	2954	32.5368	29.4223	32.7071	27.0726	28.8377	24.8054	30.5328	30.8154	2707.14	2866	-0.0823933	0.335258	0.963192	polr2b	14	52377557	52408817	-	6981	protein_coding	polymerase (RNA) II (DNA directed) polypeptide B [Source:ZFIN;Acc:ZDB-GENE-041008-1]	RNA_pol_Rpb2_6
ENSDARG00000054007	2780	2775	3112	2461	2723	2802	2903	2887	136.256	142.717	153.624	126.176	134.544	134.239	138.288	140.819	2758.55	2813.35	-0.0284423	0.692028	0.994936	ppp1r2	22	37804781	37834312	-	1493	protein_coding	protein phosphatase 1, regulatory (inhibitor) subunit 2 [Source:ZFIN;Acc:ZDB-GENE-040426-1814]	-
ENSDARG00000069175	2934	2583	2919	3089	2572	2927	2781	2634	71.4237	65.9791	71.5688	78.6602	63.1186	69.6471	65.7974	63.812	2659.75	2915.78	-0.132542	0.0638979	0.830269	vps4b	2	13255986	13333991	-	3006	protein_coding	vacuolar protein sorting 4b homolog B (S. cerevisiae) [Source:ZFIN;Acc:ZDB-GENE-040426-1235]	AAA
ENSDARG00000090337	2384	2568	2293	3076	2815	3303	2869	3129	40.9033	46.2325	39.6245	55.2069	48.6894	55.3935	47.8419	53.4271	2953.57	2617.22	0.174577	0.0682892	0.845823	pprc1	13	12007904	12021566	-	4265	protein_coding	peroxisome proliferator-activated receptor gamma, coactivator-related 1 [Source:ZFIN;Acc:ZDB-GENE-030131-9858]	RRM_1
ENSDARG00000059888	2996	2627	2673	2229	3001	2781	3239	2884	71.3428	65.64	64.1084	55.5231	72.0409	64.7303	74.9627	68.3452	2902.5	2659.33	0.126126	0.123594	0.901903	ago3a	16	51001957	51072406	-	3073	protein_coding	argonaute RISC catalytic component 3a [Source:ZFIN;Acc:ZDB-GENE-051107-16]	Piwi
ENSDARG00000021896	2979	2896	2832	2604	2925	2890	2668	2591	22.8073	23.265	21.8376	20.8545	22.5753	21.6272	19.8525	19.7413	2700.98	2861.11	-0.0831522	0.240333	0.92682	asap3	17	27186948	27235797	-	9558	protein_coding	ArfGAP with SH3 domain, ankyrin repeat and PH domain 3 [Source:ZFIN;Acc:ZDB-GENE-050913-39]	PH
ENSDARG00000059843	2821	2634	2738	3127	2763	2700	2866	2703	37.9957	37.2261	37.1426	44.057	37.516	35.5462	37.5175	36.2311	2689.84	2865.92	-0.0914109	0.205967	0.922861	fam135a	13	39182099	39228382	+	5433	protein_coding	family with sequence similarity 135, member A [Source:ZFIN;Acc:ZDB-GENE-080130-1]	-
ENSDARG00000075349	3022	2557	2930	2929	2747	2649	2967	2550	31.9796	28.3929	31.2287	32.423	29.305	27.4005	30.5156	26.8549	2660.21	2892.19	-0.120661	0.0909249	0.879486	si:ch73-138n13.1	8	42641812	42712573	-	6915	protein_coding	si:ch73-138n13.1 [Source:ZFIN;Acc:ZDB-GENE-091204-448]	-
ENSDARG00000019113	2643	2802	2816	3250	2530	2543	2856	2906	39.5592	44.0067	42.4513	50.885	38.1747	37.2045	41.5466	43.2864	2641.46	2916.64	-0.14285	0.089216	0.873156	mob3a	8	20415824	20429843	+	4889	protein_coding	MOB kinase activator 3A [Source:ZFIN;Acc:ZDB-GENE-030131-4091]	-
ENSDARG00000104413	2826	2866	2808	2783	2840	2589	2802	2825	81.3519	86.5709	81.4142	83.8038	82.4173	72.8494	78.3952	80.9316	2696.83	2855.83	-0.0826446	0.209042	0.922861	rogdi	3	36427988	36440705	-	2542	protein_coding	rogdi homolog (Drosophila) [Source:ZFIN;Acc:ZDB-GENE-030131-7582]	-
ENSDARG00000017744	2889	2773	3068	2645	2672	2519	2825	2942	49.626	49.9818	53.0792	47.5272	46.2703	42.2949	47.1635	50.2931	2672.4	2876.29	-0.106154	0.138016	0.919913	smc2	1	19535120	19561801	+	4260	protein_coding	structural maintenance of chromosomes 2 [Source:ZFIN;Acc:ZDB-GENE-030131-105]	SMC_N
ENSDARG00000059303	3359	1767	2225	3291	3243	2926	1984	3537	83.9479	46.3379	56.0064	86.0366	81.7055	71.478	48.1912	87.971	2857.04	2689.02	0.0874203	0.758468	0.994936	hnrnpl2	15	5784212	5799183	-	2928	protein_coding	heterogeneous nuclear ribonucleoprotein L2 [Source:ZFIN;Acc:ZDB-GENE-040426-2707]	-
ENSDARG00000032013	2821	2709	2871	2566	2877	2942	2956	2589	90.1444	90.8332	92.4009	85.7724	92.6787	91.8917	91.8049	82.3326	2770.16	2773.58	-0.00180198	0.978357	0.998092	pafah1b1a	15	25273185	25319663	-	2290	protein_coding	platelet-activating factor acetylhydrolase 1b, regulatory subunit 1a [Source:ZFIN;Acc:ZDB-GENE-040116-2]	WD40
ENSDARG00000012818	2774	2630	2892	2951	2671	2595	3059	2752	82.7523	82.3246	86.8919	92.0869	80.3252	75.6674	88.6909	81.7008	2699.95	2846.13	-0.0760142	0.287362	0.946265	csnk2a2a	7	56751746	56766973	-	2453	protein_coding	casein kinase 2, alpha prime polypeptide a [Source:ZFIN;Acc:ZDB-GENE-990415-28]	Pkinase
ENSDARG00000077530	2465	2477	2463	2793	2892	2945	3137	3145	19.2303	20.2766	19.3526	22.7926	22.7442	22.457	23.7853	24.4171	2954.57	2582.85	0.194116	0.00749965	0.555435	ahctf1	17	12220781	12249990	-	9380	protein_coding	AT hook containing transcription factor 1 [Source:ZFIN;Acc:ZDB-GENE-070521-2]	-
ENSDARG00000017929	2703	2794	2618	2316	3104	3026	2981	2763	24.2754	26.3297	23.6808	21.7577	28.1026	26.5636	26.02	24.6948	2895.62	2639.06	0.133837	0.0718944	0.856106	ncoa2	24	14240196	14445137	+	8148	protein_coding	nuclear receptor coactivator 2 [Source:ZFIN;Acc:ZDB-GENE-010406-3]	DUF1518
ENSDARG00000011370	3070	2657	2824	2722	2881	2765	2763	2618	69.876	63.4573	64.7385	64.8087	66.1055	61.5153	61.1219	59.3013	2689.29	2850.15	-0.0839255	0.204523	0.922861	fyna	17	15502964	15528597	-	3215	protein_coding	FYN proto-oncogene, Src family tyrosine kinase a [Source:ZFIN;Acc:ZDB-GENE-030903-5]	Pkinase_Tyr
ENSDARG00000074702	2776	2498	2883	2594	3092	3009	2927	2509	33.7214	31.8404	35.2727	32.9618	37.8643	35.7278	34.5569	30.3313	2813.21	2718.05	0.049566	0.517438	0.981127	arfgef2	23	18986015	19051869	-	6024	protein_coding	ADP-ribosylation factor guanine nucleotide-exchange factor 2 (brefeldin A-inhibited) [Source:ZFIN;Acc:ZDB-GENE-090312-50]	Sec7
ENSDARG00000041839	2665	2640	2418	2989	2861	2804	2978	2915	41.6432	43.2863	38.0549	48.8571	45.0681	42.8275	45.227	45.3304	2818.23	2713.82	0.0545857	0.483427	0.980003	tsc22d2	22	35205017	35263902	+	4683	protein_coding	TSC22 domain family 2 [Source:ZFIN;Acc:ZDB-GENE-031001-12]	-
ENSDARG00000029353	2966	2717	2983	2792	2689	2406	2864	2847	134.892	129.66	136.639	132.827	123.285	106.957	126.594	128.857	2635.4	2897.61	-0.136916	0.0575909	0.824431	serpine2	15	43241915	43284021	-	1609	protein_coding	serpin peptidase inhibitor, clade E (nexin, plasminogen activator inhibitor type 1), member 2 [Source:ZFIN;Acc:ZDB-GENE-040426-848]	Serpin
ENSDARG00000041853	3035	2579	3018	2449	2539	2799	2785	3040	30.7094	27.3819	30.7567	25.9213	25.8988	27.683	27.3882	30.6119	2721.33	2799.06	-0.0407566	0.604893	0.990909	rbm39b	8	37228611	37249991	-	7232	protein_coding	RNA binding motif protein 39b [Source:ZFIN;Acc:ZDB-GENE-050327-97]	RRM_1
ENSDARG00000016263	2784	2687	2619	2676	2882	2936	2950	2699	35.8541	36.311	33.9714	36.0505	37.4169	36.9593	36.9248	34.5921	2795.53	2724.52	0.0371781	0.552795	0.986339	zdhhc5a	1	44523516	44566433	+	5682	protein_coding	zinc finger, DHHC-type containing 5a [Source:ZFIN;Acc:ZDB-GENE-090312-92]	-
ENSDARG00000061023	2828	2559	2700	3145	2687	2596	3043	2645	56.5727	53.7153	54.4	65.8117	54.1875	50.761	59.1637	52.6572	2674.05	2843.43	-0.088525	0.269978	0.941026	si:dkey-72l14.4	8	25959940	25971552	+	3658	protein_coding	si:dkey-72l14.4 [Source:ZFIN;Acc:ZDB-GENE-060531-151]	-
ENSDARG00000060215	2614	2767	2812	2747	2740	2900	2854	2759	43.2963	48.09	46.9103	47.5948	45.751	46.9506	45.9436	45.478	2743.23	2769.58	-0.013678	0.828687	0.994936	cep85	16	41685001	41717063	-	4418	protein_coding	centrosomal protein 85 [Source:ZFIN;Acc:ZDB-GENE-030131-1998]	-
ENSDARG00000055548	2645	2395	2603	2753	2885	3010	2875	3023	43.5633	41.3905	43.1794	47.4303	47.901	48.4573	46.0213	49.5493	2875.71	2630.5	0.128582	0.0537937	0.814712	npat	15	25528290	25542592	+	4443	protein_coding	nuclear protein, ataxia-telangiectasia locus [Source:ZFIN;Acc:ZDB-GENE-050506-54]	-
ENSDARG00000103399	2925	2685	2884	2698	2741	2931	3117	2196	81.1376	78.1521	80.5748	78.2877	76.6496	79.4713	84.0348	60.6224	2675.77	2830.34	-0.0809806	0.357981	0.96797	zgc:63569	KN149859.1	8728	53262	+	2638	protein_coding	zgc:63569 [Source:ZFIN;Acc:ZDB-GENE-030131-9816]	-
ENSDARG00000090454	2765	2353	2499	2817	2777	3042	2874	3035	32.3629	28.8984	29.4595	34.4901	32.7667	34.8024	32.6938	35.3521	2859.27	2639.91	0.11517	0.118145	0.892978	gnb1a	8	53269657	53334650	+	6252	protein_coding	guanine nucleotide binding protein (G protein), beta polypeptide 1a [Source:ZFIN;Acc:ZDB-GENE-030131-823]	WD40
ENSDARG00000010432	2743	2546	2684	3247	2669	2563	3079	2622	90.9071	88.5382	89.5905	112.567	89.1713	83.0269	99.1762	86.4787	2664.6	2841.44	-0.0926056	0.289147	0.947685	eaf2	9	23003208	23007941	+	2208	protein_coding	ELL associated factor 2 [Source:ZFIN;Acc:ZDB-GENE-040625-179]	-
ENSDARG00000027141	2735	2646	2810	2728	2568	2764	2893	3008	81.5224	82.7579	84.3594	85.0588	77.1647	80.5297	83.8096	89.2281	2738.15	2762.7	-0.0128421	0.847214	0.994936	ube2l3b	5	13337507	13353905	-	2455	protein_coding	ubiquitin-conjugating enzyme E2L 3b [Source:ZFIN;Acc:ZDB-GENE-030131-662]	UQ_con
ENSDARG00000010149	2717	2718	2483	2123	2868	3329	2776	3124	101.75	106.806	93.655	83.1671	108.275	121.859	101.04	116.429	2949.49	2539.46	0.215918	0.0124111	0.645933	atp5fa1	21	5080789	5092539	+	1954	protein_coding	ATP synthase F1 subunit alpha [Source:ZFIN;Acc:ZDB-GENE-060201-1]	ATP-synt_ab
ENSDARG00000075347	2818	2631	2666	2770	2847	2929	2667	2806	75.232	73.7026	71.6852	77.3565	76.6221	76.4328	69.2008	74.5511	2743.54	2754.35	-0.00569036	0.930143	0.996226	chfr	5	17780475	17813299	+	2741	protein_coding	checkpoint with forkhead and ring finger domains, E3 ubiquitin protein ligase [Source:ZFIN;Acc:ZDB-GENE-030131-3522]	FHA
ENSDARG00000008032	2745	2637	2616	2233	2927	2989	2910	3035	42.2527	42.5914	40.5562	35.9547	45.4191	44.9714	43.5342	46.4916	2892.44	2586.84	0.161005	0.0231259	0.748628	sart3	5	20453874	20481389	+	4754	protein_coding	squamous cell carcinoma antigen recognized by T cells 3 [Source:ZFIN;Acc:ZDB-GENE-040724-10]	RRM_1
ENSDARG00000058044	3017	2573	2890	2586	2849	2668	3005	2484	74.3344	66.5204	71.7167	66.6497	70.7638	64.2538	71.959	60.9075	2683.07	2796.62	-0.0598915	0.424347	0.977128	rab1ba	7	18100996	18116392	+	2970	protein_coding	zRAB1B, member RAS oncogene family a [Source:ZFIN;Acc:ZDB-GENE-040426-873]	Ras
ENSDARG00000043571	2951	2652	2644	2915	2708	2916	2684	2595	57.8472	54.549	52.2014	59.7732	53.5138	55.8726	51.1354	50.6238	2658.08	2824.57	-0.0876111	0.206401	0.922861	KIF2A	8	12925385	12948930	+	3733	protein_coding	zgc:103670 [Source:ZFIN;Acc:ZDB-GENE-040912-111]	Kinesin
ENSDARG00000014945	2750	2783	2654	2722	2801	2702	2870	2771	58.3967	62.0111	56.7629	60.4643	59.9616	56.084	59.233	58.5594	2717.43	2761.56	-0.0231733	0.713414	0.994936	znf598	3	40185253	40202607	-	3446	protein_coding	zinc finger protein 598 [Source:ZFIN;Acc:ZDB-GENE-060602-3]	-
ENSDARG00000012140	2644	2676	2521	2834	2775	3058	2710	2835	67.2033	71.37	64.5372	75.3502	71.1044	75.974	66.946	71.7112	2774.18	2703.55	0.0373194	0.603938	0.990387	ccnl1b	2	36664173	36674005	-	2879	protein_coding	cyclin L1b [Source:ZFIN;Acc:ZDB-GENE-030131-4813]	Cyclin_C
ENSDARG00000003169	2987	2545	2783	2580	2672	2536	2849	3039	23.8518	21.3243	22.3824	21.5507	21.5093	19.794	22.1108	24.1502	2706.08	2753.82	-0.0253457	0.735474	0.994936	magi1b	11	18873113	19091767	+	9164	protein_coding	membrane associated guanylate kinase, WW and PDZ domain containing 1b [Source:ZFIN;Acc:ZDB-GENE-030131-5110]	PDZ
ENSDARG00000095912	2709	2463	2422	3208	2733	2667	2984	2798	51.7314	49.3526	46.583	64.0819	52.6126	49.7814	55.3822	53.1738	2726.05	2736.37	-0.00535849	0.952534	0.998092	si:dkey-229b18.3	9	30490504	30502010	-	3832	protein_coding	si:dkey-229b18.3 [Source:ZFIN;Acc:ZDB-GENE-030131-6870]	BTB
ENSDARG00000103871	2772	2638	2792	2748	2798	2624	2837	2724	84.5187	84.3985	85.7399	87.6459	86.0027	78.2027	84.0708	82.6554	2678.42	2770.45	-0.0487649	0.433909	0.977888	si:ch73-109d9.2	1	44040211	44048798	-	2400	protein_coding	si:ch73-109d9.2 [Source:ZFIN;Acc:ZDB-GENE-030131-5611]	-
ENSDARG00000100056	2662	2479	2471	2286	3023	3205	2808	2986	36.8512	36.0098	34.4528	33.1036	42.1878	43.3681	37.7804	41.1375	2931.92	2503.09	0.228058	0.00104627	0.294085	CABZ01088109.1	17	48964632	49019651	+	5286	lincRNA	-	RRM_1
ENSDARG00000105424	2990	2649	2686	2497	2816	2705	2942	2632	67.426	62.6814	61.0056	58.902	64.0167	59.6241	64.48	59.0672	2705.02	2735.96	-0.0164845	0.811101	0.994936	si:rp71-46j2.7	14	32866748	32876280	-	3245	protein_coding	si:rp71-46j2.7 [Source:ZFIN;Acc:ZDB-GENE-160113-120]	-
ENSDARG00000009607	2870	2435	2727	3290	2533	2574	2898	2545	70.7602	62.995	67.7173	84.8513	62.9574	62.0317	69.4435	62.4452	2571.1	2865.83	-0.156498	0.0735783	0.856336	ccnc	4	5764486	5775507	-	2968	protein_coding	cyclin C [Source:ZFIN;Acc:ZDB-GENE-030131-7369]	-
ENSDARG00000095281	2770	2389	2475	2830	2716	2819	2847	3026	34.1646	30.9181	30.7454	36.5122	33.77	33.9852	34.1279	37.1424	2781.62	2647.86	0.0711126	0.3401	0.963518	zgc:152652	24	9981933	9991286	-	5933	protein_coding	zgc:152652 [Source:ZFIN;Acc:ZDB-GENE-060818-27]	-
ENSDARG00000039489	2721	2791	2770	2425	2711	2797	2904	2730	38.8134	41.7747	39.7961	36.1843	38.9841	38.9982	40.2602	38.7544	2716.05	2708.64	0.00395702	0.952284	0.998092	git1	15	28431621	28480576	-	5130	protein_coding	G protein-coupled receptor kinase interacting ArfGAP 1 [Source:ZFIN;Acc:ZDB-GENE-100408-5]	-
ENSDARG00000056623	2672	2739	2649	2705	2734	2735	3160	2453	56.4944	60.7661	56.4104	59.8263	58.2737	56.523	64.9355	51.6145	2700.18	2725.29	-0.0132269	0.863156	0.994936	ptenb	12	17399852	17424174	-	3461	protein_coding	phosphatase and tensin homolog B [Source:ZFIN;Acc:ZDB-GENE-030616-47]	DSPc
ENSDARG00000074843	2715	2719	2832	2841	2735	2591	2707	2667	28.2448	29.681	29.6736	30.9168	28.6834	26.3472	27.3705	27.6119	2609.61	2811.31	-0.107391	0.0918584	0.881774	phldb2b	24	25092316	25166720	-	7034	protein_coding	pleckstrin homology-like domain, family B, member 2b [Source:ZFIN;Acc:ZDB-GENE-030131-3235]	PH
ENSDARG00000010823	2774	2800	2825	2855	2462	2597	2836	2641	93.8905	99.4428	96.3033	101.083	84.0055	85.9183	93.2927	88.9586	2567.69	2848.72	-0.149713	0.0210659	0.721297	memo1	13	35510893	35527697	-	2162	protein_coding	mediator of cell motility 1 [Source:ZFIN;Acc:ZDB-GENE-030131-5571]	-
ENSDARG00000011948	2720	2492	2555	2616	2843	2727	3070	2759	30.4296	29.2533	28.7889	30.614	32.0633	29.8202	33.3804	30.7173	2778.93	2626.83	0.0812203	0.213304	0.922861	insra	2	37544951	37632896	-	6541	protein_coding	insulin receptor a [Source:ZFIN;Acc:ZDB-GENE-020503-3]	Pkinase_Tyr
ENSDARG00000045540	2915	2657	2639	2632	2833	2752	2695	2651	32.0621	30.6652	29.2348	30.2827	31.4126	29.5869	28.8097	29.018	2666.01	2742.69	-0.0409758	0.525901	0.982626	ppp6r2a	4	20082475	20101972	+	6653	protein_coding	protein phosphatase 6, regulatory subunit 2a [Source:ZFIN;Acc:ZDB-GENE-030131-5428]	-
ENSDARG00000083189	2736	2688	2812	2623	2758	2597	2845	2704	103.415	106.609	107.05	103.71	105.091	95.948	104.514	101.713	2658.96	2747.22	-0.0471341	0.451766	0.980003	arhgap19	22	34960346	34979177	-	1936	protein_coding	Rho GTPase activating protein 19 [Source:ZFIN;Acc:ZDB-GENE-100922-157]	RhoGAP
ENSDARG00000015524	2585	2590	2634	2963	2645	2895	2747	2702	73.5462	77.3215	75.4785	88.1834	75.863	80.5095	75.9599	76.505	2678.73	2728.11	-0.0262161	0.717046	0.994936	prps1a	5	23136544	23147665	+	2572	protein_coding	phosphoribosyl pyrophosphate synthetase 1A [Source:ZFIN;Acc:ZDB-GENE-011212-5]	-
ENSDARG00000042539	2582	2643	2415	2905	2652	3168	2582	2783	96.4479	103.594	90.8576	113.511	99.8653	115.67	93.7387	103.456	2726.64	2671.69	0.029502	0.728534	0.994936	ywhaqa	20	29565906	29585336	+	1959	protein_coding	tyrosine 3-monooxygenase/tryptophan 5-monooxygenase activation protein, theta polypeptide a [Source:ZFIN;Acc:ZDB-GENE-040122-5]	-
ENSDARG00000056803	2625	2278	2957	3302	2502	2611	3027	2391	103.663	94.3951	117.613	136.404	99.6064	100.786	116.181	93.9679	2565.43	2824.98	-0.138971	0.169287	0.921246	ap1s1	7	26245061	26263206	-	1853	protein_coding	adaptor-related protein complex 1, sigma 1 subunit [Source:ZFIN;Acc:ZDB-GENE-040426-1119]	-
ENSDARG00000068856	2724	2507	2750	3036	2770	2415	2838	2647	117.6	113.568	119.575	137.107	120.555	101.91	119.08	113.726	2602.37	2788.59	-0.0997006	0.211068	0.922861	f2rl1.1	21	7934573	7940105	-	1695	protein_coding	coagulation factor II (thrombin) receptor-like 1, tandem duplicate 1 [Source:ZFIN;Acc:ZDB-GENE-061215-140]	7tm_1
ENSDARG00000109443	2846	2595	2515	2635	3025	3143	2850	2069	72.5392	69.4025	64.563	70.2544	77.7262	78.3034	70.6006	52.4811	2702.34	2679.56	0.0122275	0.904965	0.994936	CABZ01087623.1	13	2927637	2981472	-	2871	protein_coding	-	-
ENSDARG00000100083	2679	2845	2853	2885	2545	2479	2844	2542	63.259	70.4907	67.8514	71.2608	60.5817	57.2169	65.2687	59.7351	2537.48	2851.63	-0.168268	0.0159974	0.687372	sugt1	1	27977297	28020042	+	3099	protein_coding	SGT1 homolog, MIS12 kinetochore complex assembly cochaperone [Source:ZFIN;Acc:ZDB-GENE-041114-56]	-
ENSDARG00000014083	2821	2652	2881	2775	2497	2658	2742	2633	93.8321	92.5597	96.516	96.5532	83.7281	86.4175	88.6424	87.1573	2566.6	2815.26	-0.133378	0.0273786	0.758401	wdr82	6	41452979	41461390	+	2200	protein_coding	WD repeat domain 82 [Source:ZFIN;Acc:ZDB-GENE-030131-333]	-
ENSDARG00000035559	3021	2656	2905	2598	2699	2406	2725	2641	80.7694	74.5117	78.2258	72.6592	72.7451	62.8768	70.809	70.2698	2553.96	2825.92	-0.146131	0.0383352	0.788344	tp53	5	24086227	24097805	+	2737	protein_coding	tumor protein p53 [Source:ZFIN;Acc:ZDB-GENE-990415-270]	P53
ENSDARG00000098414	2517	2854	2665	2244	2815	3123	2715	2714	47.082	56.0178	50.2085	43.9087	53.0829	57.1008	49.3592	50.5227	2771.29	2601.79	0.0910939	0.269542	0.940724	ninl	13	7171066	7233811	-	3912	protein_coding	ninein-like [Source:ZFIN;Acc:ZDB-GENE-130530-768]	-
ENSDARG00000008022	2645	2554	2794	2847	2865	2724	2598	2605	60.5416	61.3408	64.4113	68.1665	66.1085	60.9444	57.7954	59.339	2632.66	2743.41	-0.0594739	0.399537	0.972161	kif18a	7	31976764	32021853	-	3197	protein_coding	kinesin family member 18A [Source:ZFIN;Acc:ZDB-GENE-040426-862]	Kinesin
ENSDARG00000015971	2727	2674	2314	2620	2908	2985	2919	2480	45.2294	46.5369	38.6551	45.4561	48.6222	48.3925	47.0539	40.9347	2752.6	2616.82	0.0730698	0.364879	0.970964	rapgef1b	21	4116437	4219783	+	4412	protein_coding	Rap guanine nucleotide exchange factor (GEF) 1b [Source:ZFIN;Acc:ZDB-GENE-040426-1001]	-
ENSDARG00000104906	2870	2500	2780	2313	2737	2759	2891	2720	55.384	50.6224	54.0325	46.691	53.2454	52.0418	54.2221	52.2367	2707.77	2643.63	0.0344475	0.623792	0.990909	mtr	12	47081783	47115440	+	3792	protein_coding	5-methyltetrahydrofolate-homocysteine methyltransferase [Source:ZFIN;Acc:ZDB-GENE-031001-5]	B12-binding
ENSDARG00000011555	3096	2646	3027	2436	2697	2555	2685	2401	29.5647	26.5132	29.1134	24.3335	25.9632	23.8485	24.9197	22.8175	2520.87	2830.35	-0.167212	0.0316666	0.765809	spag7	5	68059924	68074592	-	7663	protein_coding	sperm associated antigen 7 [Source:ZFIN;Acc:ZDB-GENE-040426-1632]	R3H
ENSDARG00000014943	2584	2991	2574	2404	2694	2467	2899	2901	38.5579	46.8314	38.6845	37.5241	40.525	35.9822	42.0431	43.0797	2673.01	2672.48	0.000348761	0.996725	0.999415	kif23	18	20435821	20458840	-	4904	protein_coding	kinesin family member 23 [Source:ZFIN;Acc:ZDB-GENE-991019-4]	Kinesin
ENSDARG00000104530	2676	2817	2528	2647	2822	2913	2682	2405	17.8652	19.7337	16.9983	18.4855	18.9925	19.009	17.4023	15.9787	2638.58	2701.42	-0.0338727	0.660865	0.993244	znf609b	7	53413018	53535778	+	10961	protein_coding	zinc finger protein 609b [Source:ZFIN;Acc:ZDB-GENE-030131-5095]	-
ENSDARG00000011493	3147	2757	2671	2127	2669	2605	2841	2663	79.2996	72.8973	67.7885	56.0657	67.7996	64.1624	69.5779	66.7805	2627.72	2703.43	-0.0410785	0.650606	0.992815	dcun1d3	24	39518774	39535255	+	2904	protein_coding	defective in cullin neddylation 1 domain containing 3 [Source:ZFIN;Acc:ZDB-GENE-070928-2]	-
ENSDARG00000012399	2932	2563	2509	2141	2823	3018	2829	2655	90.7201	83.2125	78.1894	69.2966	88.0552	91.2762	85.0744	81.754	2760.81	2563.49	0.10689	0.195107	0.922861	adssl	21	26522571	26531535	+	2365	protein_coding	adenylosuccinate synthase, like [Source:ZFIN;Acc:ZDB-GENE-020419-28]	-
ENSDARG00000020986	2840	2580	2959	2569	2438	2524	2823	2732	130.952	124.829	137.419	123.912	113.327	113.758	126.512	125.366	2563.34	2767.51	-0.110617	0.113936	0.890567	ctu1	8	3431671	3439484	+	1587	protein_coding	cytosolic thiouridylase subunit 1 homolog (S. pombe) [Source:ZFIN;Acc:ZDB-GENE-040426-704]	-
ENSDARG00000019746	2684	2429	3002	2972	2436	2545	2863	2514	47.625	45.2252	53.6501	55.1641	43.5747	44.1406	49.3742	44.3938	2523.97	2804.64	-0.152077	0.0554388	0.814822	rfng	12	3054442	3077395	-	4124	protein_coding	RFNG O-fucosylpeptide 3-beta-N-acetylglucosaminyltransferase [Source:ZFIN;Acc:ZDB-GENE-030131-5418]	Fringe
ENSDARG00000025500	2728	2601	2678	2738	2667	2590	2958	2461	64.3537	64.3828	63.6279	67.5644	63.4244	59.721	67.8193	57.7757	2602.06	2719.1	-0.0634069	0.362985	0.970964	mtx1a	16	42938859	42965192	-	3102	protein_coding	metaxin 1a [Source:ZFIN;Acc:ZDB-GENE-060606-2]	-
ENSDARG00000059460	3133	2650	2504	2434	2720	2539	2913	2520	32.2359	28.6105	25.949	26.1972	28.2132	25.5353	29.1303	25.8038	2606.64	2710.01	-0.0561712	0.494489	0.980957	sbf2	7	66884291	67171468	+	7112	protein_coding	SET binding factor 2 [Source:ZFIN;Acc:ZDB-GENE-030911-10]	DENN
ENSDARG00000104076	2812	2320	2373	3068	2850	2838	2864	2281	50.5458	43.7581	42.9611	57.6873	51.6439	49.8632	50.0344	40.8037	2640.65	2676.44	-0.0193765	0.843662	0.994936	rnf126	2	54844755	54980150	+	4071	protein_coding	ring finger protein 126 [Source:ZFIN;Acc:ZDB-GENE-070209-292]	-
ENSDARG00000038976	2793	2578	2818	2762	2368	2713	2669	2696	42.8204	41.4727	43.5139	44.2954	36.5987	40.6563	39.7699	41.1343	2545.74	2770.17	-0.121847	0.0637369	0.830269	pdcd7	7	13684012	13737618	+	4773	protein_coding	programmed cell death 7 [Source:ZFIN;Acc:ZDB-GENE-040728-3]	-
ENSDARG00000003599	2788	2738	2773	2631	2590	2435	2764	2652	120.151	123.813	120.362	118.607	112.522	102.572	115.77	113.739	2545.89	2765.37	-0.119307	0.0671105	0.844214	rpl3	3	29867213	29871364	-	1698	protein_coding	ribosomal protein L3 [Source:ZFIN;Acc:ZDB-GENE-030131-1291]	-
ENSDARG00000020228	2670	2665	2660	2995	2601	2762	2676	2335	47.9934	50.2652	48.157	56.3147	47.1319	48.5279	46.75	41.7697	2528.55	2783.22	-0.138323	0.0693886	0.849702	usf2	19	10558535	10577420	+	4071	protein_coding	upstream transcription factor 2, c-fos interacting [Source:ZFIN;Acc:ZDB-GENE-030131-8475]	HLH
ENSDARG00000025073	2808	2543	3058	2663	2488	2560	2417	2818	160.405	152.429	175.941	159.129	143.277	142.942	134.191	160.202	2508.21	2798.91	-0.158327	0.0349887	0.787269	rpl18a	4	391297	398451	+	1281	protein_coding	ribosomal protein L18a [Source:ZFIN;Acc:ZDB-GENE-040426-1071]	-
ENSDARG00000051920	2347	2429	2542	3008	3161	2994	2746	2105	21.9482	23.835	23.9425	29.4252	29.8	27.3676	24.9582	19.5904	2684.13	2616.43	0.0369096	0.740454	0.994936	nsmaf	7	58139372	58178980	-	7825	protein_coding	neutral sphingomyelinase (N-SMase) activation associated factor [Source:ZFIN;Acc:ZDB-GENE-050417-342]	Beach
ENSDARG00000071724	2808	2585	2783	2528	2636	2651	2748	2573	65.0045	62.7924	64.8884	61.218	61.5172	59.9866	61.8286	59.2776	2586.2	2706.58	-0.0657112	0.282579	0.945432	ankha	24	10349147	10394277	-	3161	protein_coding	ANKH inorganic pyrophosphate transport regulator a [Source:ZFIN;Acc:ZDB-GENE-050913-33]	-
ENSDARG00000012261	2743	2480	2582	2520	2620	2854	2649	2832	59.6324	56.5729	56.5354	57.3077	57.4199	60.647	55.9712	61.2709	2671.05	2611.33	0.0325717	0.610238	0.990909	eftud2	3	16389020	16413635	-	3366	protein_coding	elongation factor Tu GTP binding domain containing 2 [Source:ZFIN;Acc:ZDB-GENE-040426-1569]	GTP_EFTU
ENSDARG00000077950	2679	2563	2432	2882	2633	2748	2785	2535	88.2663	88.6077	80.7037	99.328	87.4536	88.4988	89.1813	83.1199	2608.39	2673.2	-0.0352776	0.632591	0.990909	tor1	21	3775551	3787325	+	2221	protein_coding	torsin family 1 [Source:ZFIN;Acc:ZDB-GENE-080917-50]	-
ENSDARG00000097102	2794	2516	2827	2840	2384	2631	2539	2721	116.565	110.142	118.789	123.941	100.266	107.29	102.951	112.973	2504.9	2776.74	-0.148638	0.0305054	0.758401	si:ch73-281n10.2	15	5898410	5901514	-	1754	protein_coding	si:ch73-281n10.2 [Source:ZFIN;Acc:ZDB-GENE-131120-172]	-
ENSDARG00000073837	2621	2492	2405	2948	2836	2724	2605	2615	49.817	49.7002	46.0398	58.6129	54.3402	50.6076	48.122	49.4637	2629.58	2650.82	-0.0115514	0.88608	0.994936	senp2	6	11397269	11415635	+	3850	protein_coding	SUMO1/sentrin/SMT3 specific peptidase 2 [Source:ZFIN;Acc:ZDB-GENE-060810-183]	Peptidase_C48
ENSDARG00000087869	2714	2459	2759	2585	2542	2820	2817	2549	45.1365	42.9118	46.2144	44.9712	42.6185	45.8422	45.5335	42.1884	2614.23	2659.51	-0.0247635	0.70123	0.994936	si:ch211-11k18.4	3	26173069	26184018	-	4400	protein_coding	si:ch211-11k18.4 [Source:ZFIN;Acc:ZDB-GENE-070912-22]	-
ENSDARG00000053840	2851	2602	2507	2741	2701	2781	2709	2350	102.468	98.1298	90.7518	103.052	97.8638	97.6995	94.6299	84.0554	2569.61	2707.98	-0.0756273	0.307024	0.954016	ei24	10	39199547	39207900	+	2036	protein_coding	etoposide induced 2.4 [Source:ZFIN;Acc:ZDB-GENE-050417-457]	-
ENSDARG00000061268	2756	2612	2579	2643	2920	2716	2839	2160	67.9953	67.6197	64.0854	68.2107	72.6252	65.498	68.0756	53.0344	2592.93	2679.73	-0.0474891	0.584865	0.986339	ago2	19	41479990	41499645	+	2966	protein_coding	argonaute RISC catalytic component 2 [Source:ZFIN;Acc:ZDB-GENE-110606-6]	Piwi
ENSDARG00000012450	2590	2458	2707	2722	2621	2612	3009	2500	85.9532	85.5942	90.4812	94.4943	87.6867	84.7293	97.0534	82.5671	2617.73	2651.09	-0.0181973	0.801526	0.994936	vmp1	15	17343319	17373352	+	2205	protein_coding	vacuole membrane protein 1 [Source:ZFIN;Acc:ZDB-GENE-030131-8733]	-
ENSDARG00000099519	2751	2523	2774	2675	2523	2433	2962	2546	101.825	97.99	103.414	103.572	94.1426	88.0247	106.555	93.7837	2550.2	2712.17	-0.0888214	0.218105	0.922861	zgc:66475	2	13907452	13940917	+	1977	protein_coding	zgc:66475 [Source:ZFIN;Acc:ZDB-GENE-040426-1644]	-
ENSDARG00000007867	2590	2555	2768	2771	2626	2543	2737	2590	84.5724	87.5428	91.0338	94.6501	86.4427	81.1659	86.862	84.1653	2559.2	2704.02	-0.0793718	0.225832	0.922861	dazap2	23	33718602	33729552	+	2241	protein_coding	DAZ associated protein 2 [Source:ZFIN;Acc:ZDB-GENE-030131-3036]	-
ENSDARG00000102550	2820	2319	2824	2241	2745	2682	2905	2641	111.064	95.8355	112.021	92.3257	108.986	103.248	111.198	103.514	2675.15	2576.77	0.0538821	0.489937	0.980139	CABZ01080371.2	KZ116034.1	20255	23752	+	1858	protein_coding	-	-
ENSDARG00000061590	2765	2563	2661	2752	2692	2408	2634	2686	41.0411	39.9184	39.7811	42.7295	40.2813	34.9365	37.9984	39.6766	2541.92	2717.78	-0.0965565	0.160314	0.921246	cachd1	6	31590751	31739709	-	4930	protein_coding	cache domain containing 1 [Source:ZFIN;Acc:ZDB-GENE-100819-3]	-
ENSDARG00000099499	2545	2791	2880	2938	2384	2385	2634	2560	55.8925	64.317	63.7039	67.4952	52.7809	51.198	56.2222	55.9513	2428.81	2824.97	-0.217866	0.00331707	0.421365	ndufa4l	3	20947560	20957083	-	3332	protein_coding	NADH dehydrogenase (ubiquinone) 1 alpha subcomplex 4, like [Source:ZFIN;Acc:ZDB-GENE-040426-2756]	-
ENSDARG00000036044	2692	2567	3098	2760	2296	2364	2712	2598	376.655	376.873	436.574	403.956	323.851	323.307	368.795	361.754	2429.89	2811.48	-0.210432	0.00582757	0.522528	FO704736.1	7	58745987	58750400	+	523	processed_transcript	-	Ribosomal_S10
ENSDARG00000060197	2673	2616	2912	2290	2725	2608	2890	2367	55.3638	56.8546	60.7472	49.6156	56.8982	52.7999	58.177	48.7899	2581.43	2651.92	-0.0389219	0.629794	0.990909	atp2c1	16	41585645	41667101	-	3533	protein_coding	ATPase secretory pathway Ca2+ transporting 1 [Source:ZFIN;Acc:ZDB-GENE-060503-615]	E1-E2_ATPase
ENSDARG00000029291	2800	2603	2720	2467	2627	2623	2518	2608	29.5449	28.8203	28.9069	27.2301	27.944	27.0534	25.823	27.3865	2530.64	2677.87	-0.0816996	0.199278	0.922861	ipmkb	12	7193779	7235103	-	6935	protein_coding	inositol polyphosphate multikinase b [Source:ZFIN;Acc:ZDB-GENE-061215-5]	-
ENSDARG00000069968	2866	2431	2989	1845	2767	2453	2874	2739	71.9957	64.079	75.6248	48.4822	70.0719	60.2319	70.1687	68.4742	2642.02	2555.91	0.0476444	0.659376	0.993244	pcsk7	15	518092	542133	+	2913	protein_coding	proprotein convertase subtilisin/kexin type 7 [Source:ZFIN;Acc:ZDB-GENE-030131-7293]	Peptidase_S8
ENSDARG00000034396	2603	2507	2377	2059	2904	2925	2521	3054	60.012	60.6483	55.1951	49.6565	67.494	65.9156	56.4889	70.0709	2782.64	2413.82	0.205037	0.0163482	0.687372	mars	6	58921240	58975019	-	3174	protein_coding	methionyl-tRNA synthetase [Source:ZFIN;Acc:ZDB-GENE-030219-83]	-
ENSDARG00000025074	2577	2459	2632	2488	2525	2860	2859	2539	65.251	65.3329	67.1223	65.899	64.4524	70.7844	70.358	63.9794	2627.27	2569.1	0.0323754	0.620389	0.990909	slc25a10	1	56421754	56435182	-	2890	protein_coding	solute carrier family 25 (mitochondrial carrier; dicarboxylate transporter), member 10 [Source:ZFIN;Acc:ZDB-GENE-040426-1095]	Mito_carr
ENSDARG00000002970	2842	2544	2596	2033	2516	2880	2773	2754	99.7445	93.6876	91.765	74.6376	89.0184	98.7997	94.589	96.1907	2662.03	2530.1	0.0732478	0.390673	0.972161	ss18	2	1348281	1364678	-	2085	protein_coding	synovial sarcoma translocation, chromosome 18 (H. sapiens) [Source:ZFIN;Acc:ZDB-GENE-030131-4867]	SSXT
ENSDARG00000075798	2565	2500	2805	2648	2414	2569	2774	2633	29.8739	30.5523	32.9037	32.261	28.343	29.246	31.4005	30.5182	2532.16	2661.05	-0.0715707	0.286284	0.946265	usp38	1	35473219	35491005	+	6283	protein_coding	ubiquitin specific peptidase 38 [Source:ZFIN;Acc:ZDB-GENE-101007-2]	UCH
ENSDARG00000012972	2486	2516	2704	2951	2460	2533	2652	2604	165.68	175.946	181.503	205.728	165.275	165.007	171.778	172.709	2498.54	2698.81	-0.11113	0.139163	0.919913	cfl1l	13	33606739	33609427	+	1098	protein_coding	cofilin 1 (non-muscle), like [Source:ZFIN;Acc:ZDB-GENE-040426-2770]	Cofilin_ADF
ENSDARG00000079723	2471	2689	2681	1967	3008	2789	3245	2040	18.0927	20.6596	19.7713	15.0658	22.2031	19.9608	23.0926	14.865	2700.33	2480.18	0.122692	0.473272	0.980003	si:dkey-46g23.1	3	3335167	3372259	-	9994	protein_coding	si:dkey-46g23.1 [Source:ZFIN;Acc:ZDB-GENE-070705-475]	-
ENSDARG00000040059	2714	2731	2957	2351	2418	2491	2759	2459	146.137	154.303	160.365	132.422	131.254	131.106	144.387	131.769	2468.01	2718.75	-0.139609	0.0633393	0.830269	gbp	16	40954481	40955839	+	1359	protein_coding	glycogen synthase kinase binding protein [Source:ZFIN;Acc:ZDB-GENE-990714-7]	-
ENSDARG00000003751	2742	2415	2592	2424	3166	2768	2873	1851	26.2837	24.2905	25.0243	24.3056	30.5939	25.9348	26.7658	17.6575	2598.94	2571.96	0.0150175	0.896712	0.994936	lats1	20	1240461	1268869	-	7634	protein_coding	large tumor suppressor kinase 1 [Source:ZFIN;Acc:ZDB-GENE-050523-2]	Pkinase
ENSDARG00000005536	2692	2496	2603	2446	2611	2431	2889	2643	92.7889	90.2746	90.3655	88.1927	90.7261	81.9038	96.782	90.6614	2577.92	2589.01	-0.00622526	0.928159	0.995791	ubr7	20	27093042	27107709	+	2123	protein_coding	ubiquitin protein ligase E3 component n-recognin 7 [Source:ZFIN;Acc:ZDB-GENE-030131-1535]	zf-UBR1
ENSDARG00000005078	2624	2267	2710	3282	2336	2568	2651	2355	65.3779	59.2678	68.0055	85.5384	58.6738	62.5404	64.1952	58.3932	2414.74	2755.33	-0.190271	0.0463842	0.806902	eif4e3	23	10724042	10745319	-	2937	protein_coding	eukaryotic translation initiation factor 4E family member 3 [Source:ZFIN;Acc:ZDB-GENE-040912-156]	-
ENSDARG00000054307	2722	2587	2624	2410	2717	2418	2535	2771	67.5665	67.3814	65.6017	62.5772	67.9888	58.6676	61.1572	68.4517	2547.69	2615.9	-0.0382416	0.597045	0.988919	zgc:77151	21	36985209	37027252	-	2948	protein_coding	zgc:77151 [Source:ZFIN;Acc:ZDB-GENE-030131-9097]	ARID
ENSDARG00000055129	2837	2826	2881	1986	2472	2293	2763	2704	88.4163	92.4156	90.4323	64.7452	77.6651	69.8514	83.6912	83.8656	2494.82	2660.59	-0.0928882	0.359132	0.969262	pim3	25	29662411	29666902	+	2348	protein_coding	Pim-3 proto-oncogene, serine/threonine kinase [Source:ZFIN;Acc:ZDB-GENE-050809-111]	Pkinase
ENSDARG00000015059	2647	2441	2645	2507	2615	2554	2744	2595	32.6971	31.6391	32.9071	32.3941	32.5636	30.8372	32.9432	31.9005	2562.02	2589.85	-0.0156349	0.798657	0.994936	daam1a	17	14467015	14591764	-	5924	protein_coding	dishevelled associated activator of morphogenesis 1a [Source:ZFIN;Acc:ZDB-GENE-030911-6]	FH2
ENSDARG00000052150	2700	2504	2529	2740	2601	2566	2651	2442	45.119	43.9067	42.565	47.8963	43.8168	41.9132	43.0558	40.6112	2501.55	2650.55	-0.0834252	0.20847	0.922861	pbx4	3	52999962	53076469	+	4379	protein_coding	pre-B-cell leukemia transcription factor 4 [Source:ZFIN;Acc:ZDB-GENE-000201-18]	PBC
ENSDARG00000116649	2767	2501	2843	2633	2289	2409	2652	2630	168.172	159.499	174.032	167.398	140.247	143.113	156.655	159.076	2432.47	2716.73	-0.15947	0.0213346	0.724365	ube2e1	19	17358850	17376041	+	1204	protein_coding	ubiquitin-conjugating enzyme E2E 1 [Source:ZFIN;Acc:ZDB-GENE-071004-16]	UQ_con
ENSDARG00000102766	2540	2382	2403	2641	2550	2719	2735	2709	25.1513	24.7496	23.9656	27.3559	25.4549	26.3169	26.3215	26.6956	2611.49	2522.61	0.0500505	0.450589	0.980003	dennd4c	7	59068601	59123066	-	7390	protein_coding	DENN/MADD domain containing 4C [Source:ZFIN;Acc:ZDB-GENE-120727-13]	DENN
ENSDARG00000040538	2846	2456	2516	2103	2747	2606	2817	2588	101.839	92.216	90.6768	78.7177	99.0925	91.1487	97.9694	92.1608	2623.19	2506.49	0.065519	0.414923	0.973892	spsb4b	15	41670742	41689981	-	2045	protein_coding	splA/ryanodine receptor domain and SOCS box containing 4b [Source:ZFIN;Acc:ZDB-GENE-040801-213]	SPRY
ENSDARG00000116058	2684	2421	2713	2771	2365	2417	2762	2525	54.3006	51.3946	55.2815	58.6427	48.2345	47.7966	54.309	50.838	2453.91	2678.85	-0.126487	0.0758549	0.858981	rhoac	23	900955	912817	-	3617	protein_coding	ras homolog gene family, member Ac [Source:ZFIN;Acc:ZDB-GENE-040426-2665]	Ras
ENSDARG00000000966	2746	2534	2099	2164	2968	2912	2886	2333	19.566	18.9456	15.0633	16.1292	21.3191	20.281	19.9859	16.5432	2705.9	2414.11	0.164619	0.0866649	0.870506	ncor2	8	43379436	43574935	-	10270	protein_coding	nuclear receptor corepressor 2 [Source:ZFIN;Acc:ZDB-GENE-030616-81]	Myb_DNA-binding
ENSDARG00000040039	2634	2351	2865	3026	2170	2536	2802	2253	144.271	135.119	158.051	173.376	119.82	135.773	149.162	122.809	2376.89	2751.99	-0.211293	0.0198387	0.721297	pttg1ipb	9	12655278	12659140	-	1336	protein_coding	PTTG1 interacting protein b [Source:ZFIN;Acc:ZDB-GENE-041010-10]	-
ENSDARG00000011312	2615	2308	2687	3382	2454	2284	2565	2311	63.9132	59.1909	66.1446	86.4665	60.4642	54.5649	60.9302	56.2113	2344.16	2783.82	-0.247941	0.012567	0.647328	stk3	19	32807236	32820107	+	2994	protein_coding	serine/threonine kinase 3 (STE20 homolog, yeast) [Source:ZFIN;Acc:ZDB-GENE-030131-2845]	Pkinase
ENSDARG00000079552	2576	2517	2744	2050	2756	2660	2866	2430	32.7545	33.5822	35.1413	27.2668	35.3272	33.0602	35.4183	30.7494	2611.4	2498.64	0.0636005	0.452428	0.980003	maml3	1	40336160	40519340	-	5755	protein_coding	mastermind-like transcriptional coactivator 3 [Source:ZFIN;Acc:ZDB-GENE-090313-292]	-
ENSDARG00000006408	2825	2373	2610	2557	2544	2580	2464	2637	129.283	113.952	120.301	122.408	117.366	115.409	109.595	120.098	2493.79	2620.37	-0.0715662	0.288985	0.947685	hmgb3b	21	34119759	34129776	+	1599	protein_coding	high mobility group box 3b [Source:ZFIN;Acc:ZDB-GENE-050417-290]	HMG_box
ENSDARG00000002168	2589	2365	2740	2553	2456	2418	2749	2704	92.6424	88.7992	98.7497	95.5617	88.5953	84.5731	95.6045	96.2917	2517.63	2591.34	-0.0416716	0.554237	0.986339	tra2b	9	12579077	12595003	-	2045	protein_coding	transformer 2 beta homolog [Source:ZFIN;Acc:ZDB-GENE-040426-1094]	RRM_1
ENSDARG00000104907	2304	2640	2333	2406	2662	2886	2410	2922	94.5588	113.69	96.4366	103.293	110.137	115.775	96.1308	119.345	2653.99	2453.11	0.113634	0.177149	0.921581	ing2	1	39981451	39983730	-	1783	protein_coding	inhibitor of growth family, member 2 [Source:ZFIN;Acc:ZDB-GENE-040718-147]	-
ENSDARG00000073970	2297	2538	2257	2942	2460	3013	2619	2426	45.9126	53.2308	45.4371	61.5133	49.5691	58.8666	50.8783	48.2577	2562.69	2544.45	0.0104958	0.914001	0.994936	mctp2b	7	15736230	15788356	+	3661	protein_coding	multiple C2 domains, transmembrane 2b [Source:ZFIN;Acc:ZDB-GENE-050506-136]	C2
ENSDARG00000031560	2781	2503	2507	2293	2651	2569	2672	2576	85.8665	81.0931	77.9623	74.0597	82.5157	77.5327	80.1835	79.154	2552.66	2549.43	0.00172013	0.979875	0.998092	srpk1b	11	2763168	2826562	+	2370	protein_coding	SRSF protein kinase 1b [Source:ZFIN;Acc:ZDB-GENE-070112-2292]	Pkinase
ENSDARG00000090986	2602	2205	2684	2624	2887	2585	2723	2240	17.8868	15.905	18.583	18.8688	20.0067	17.3694	18.1928	15.3242	2544.94	2557.53	-0.00718573	0.933798	0.997046	si:dkeyp-115e12.6	14	8638353	8701879	+	10645	protein_coding	si:dkeyp-115e12.6 [Source:ZFIN;Acc:ZDB-GENE-141210-2]	-
ENSDARG00000056152	2345	2410	2680	3423	2385	2378	2696	2229	78.2483	84.382	90.0689	119.48	80.2279	77.5608	87.4336	74.0196	2360.95	2752.45	-0.221226	0.0383408	0.788344	fam3c	4	20101992	20108833	-	2193	protein_coding	family with sequence similarity 3, member C [Source:ZFIN;Acc:ZDB-GENE-030131-6137]	-
ENSDARG00000062485	2298	2336	2652	2671	3043	2937	2868	1682	16.8615	17.9853	19.5987	20.501	22.5088	21.0643	20.4527	12.2822	2566.4	2520.61	0.0259878	0.897101	0.994936	dock11	7	19179819	19332421	-	9973	protein_coding	dedicator of cytokinesis 11 [Source:ZFIN;Acc:ZDB-GENE-060503-196]	Ded_cyto
ENSDARG00000078075	2810	2525	2469	2416	2775	2668	2510	2307	74.529	70.2718	65.955	67.0304	74.1971	69.1677	64.7022	60.8936	2502.47	2584.59	-0.0466563	0.545045	0.985257	zgc:101577	6	54325008	54348568	-	2759	protein_coding	zgc:101577 [Source:ZFIN;Acc:ZDB-GENE-050320-117]	-
ENSDARG00000090675	2562	2294	2520	2761	2449	2578	2649	2655	49.663	46.6603	49.1997	55.9855	47.8572	48.8467	49.9071	51.218	2518.46	2565.3	-0.0265385	0.712436	0.994936	si:ch73-40i7.5	11	5565082	5588152	+	3775	protein_coding	si:ch73-40i7.5 [Source:ZFIN;Acc:ZDB-GENE-041008-110]	PID
ENSDARG00000003217	2408	2313	2353	2825	2621	2793	2762	2389	19.0229	19.1732	18.7219	23.345	20.8733	21.5669	21.2065	18.7819	2574.89	2507.24	0.038544	0.642889	0.991357	urb2	13	24231327	24263682	-	9263	protein_coding	URB2 ribosome biogenesis 2 homolog (S. cerevisiae) [Source:ZFIN;Acc:ZDB-GENE-030131-2621]	-
ENSDARG00000036994	2708	2668	2669	2084	2480	2370	2783	2671	31.716	32.7881	31.4837	25.5319	29.281	27.1317	31.6788	31.1321	2512.07	2560.45	-0.0275809	0.747943	0.994936	tbc1d16	3	18437397	18502030	+	6248	protein_coding	TBC1 domain family, member 16 [Source:ZFIN;Acc:ZDB-GENE-041010-179]	TBC
ENSDARG00000074229	2806	2386	2233	2215	2692	2639	2803	2641	20.6926	18.4628	16.5853	17.0867	20.0128	19.0224	20.0899	19.3821	2627.13	2437.06	0.108266	0.162341	0.921246	prr12a	12	4601330	4632519	-	9923	protein_coding	proline rich 12a [Source:ZFIN;Acc:ZDB-GENE-041111-223]	-
ENSDARG00000100013	2380	2309	2443	2690	2679	3039	2538	2307	18.8771	19.2168	19.5159	22.3185	21.4208	23.5606	19.5648	18.21	2574.79	2486.81	0.050239	0.564347	0.986339	dhx38	7	67748939	67798770	+	9226	protein_coding	DEAH (Asp-Glu-Ala-His) box polypeptide 38 [Source:ZFIN;Acc:ZDB-GENE-040426-1144]	HA2
ENSDARG00000029133	2571	2409	2642	2491	2635	2626	2479	2532	28.0215	27.5503	29.0021	28.4	28.9517	27.9758	26.2598	27.4636	2505.33	2557.93	-0.0300592	0.636542	0.990909	tubgcp3	1	46404968	46452686	+	6714	protein_coding	tubulin, gamma complex associated protein 3 [Source:ZFIN;Acc:ZDB-GENE-030616-538]	-
ENSDARG00000019195	2239	2304	2292	2767	2360	3171	2502	2703	36.7853	39.7195	37.9265	47.5538	39.0874	50.9232	39.9516	44.1948	2615.89	2433.07	0.10467	0.280303	0.945432	vps9d1	18	14633974	14668398	+	4454	protein_coding	VPS9 domain containing 1 [Source:ZFIN;Acc:ZDB-GENE-050306-57]	VPS9
ENSDARG00000102050	2466	2465	2699	2741	2352	2316	2839	2434	73.5942	77.1912	81.1262	85.5687	70.7607	67.5596	82.3459	72.2896	2422.43	2625.22	-0.115881	0.141709	0.921246	LO017850.1	23	45937468	45955177	-	2452	protein_coding	-	-
ENSDARG00000045423	2623	2153	2497	2870	2466	2316	2672	2703	40.4684	34.8548	38.8011	46.3186	38.3544	34.9265	40.0664	41.5019	2476.8	2566.27	-0.0512026	0.561122	0.986339	si:ch211-146l10.8	24	10027902	10032784	+	4743	protein_coding	si:ch211-146l10.8 [Source:ZFIN;Acc:ZDB-GENE-160113-6]	-
ENSDARG00000002377	2578	2555	2532	2501	2467	2338	2733	2563	62.4458	64.9399	61.772	63.3708	60.2412	55.3558	64.3407	61.7836	2462.6	2572.7	-0.0630547	0.354725	0.96797	mief2	1	8521323	8532009	+	3021	protein_coding	mitochondrial elongation factor 2 [Source:ZFIN;Acc:ZDB-GENE-060929-864]	-
ENSDARG00000029556	2661	2499	2576	1820	2548	2764	2625	2764	23.6773	23.3321	23.0856	16.94	22.8556	24.0394	22.7009	24.4754	2608.97	2413.83	0.11205	0.235143	0.92449	kansl3	8	51304099	51340931	-	8224	protein_coding	KAT8 regulatory NSL complex subunit 3 [Source:ZFIN;Acc:ZDB-GENE-050809-132]	-
ENSDARG00000029146	2668	2141	2103	2177	2705	2596	3084	2778	13.9215	11.7224	11.0521	11.8826	14.2289	13.2404	15.6401	14.4257	2721.03	2297.45	0.244057	0.00319437	0.416625	lrp1ab	23	25452656	25686954	-	14024	protein_coding	low density lipoprotein receptor-related protein 1Ab [Source:ZFIN;Acc:ZDB-GENE-030131-7126]	Ldl_recept_a
ENSDARG00000102394	2594	2480	2290	2342	2671	2671	2707	2454	67.8411	68.0574	60.3207	64.0716	70.4209	68.2803	68.8078	63.8708	2560.67	2456.04	0.0602198	0.382889	0.972161	ap1g1	7	69308270	69352424	-	2798	protein_coding	adaptor-related protein complex 1, gamma 1 subunit [Source:ZFIN;Acc:ZDB-GENE-030131-3187]	-
ENSDARG00000042527	2757	2456	3136	2429	2264	2115	2591	2443	132.12	123.498	151.362	121.763	109.374	99.0696	120.677	116.509	2294.78	2722.78	-0.246823	0.00417318	0.455945	unga	5	67351219	67365750	-	1527	protein_coding	uracil DNA glycosylase a [Source:ZFIN;Acc:ZDB-GENE-040426-900]	UDG
ENSDARG00000099385	2593	2429	2563	2425	2436	2380	2788	2557	45.0383	44.2698	44.8369	44.0602	42.6541	40.4068	47.065	44.1992	2476.74	2531.86	-0.0317552	0.639347	0.990909	CT030188.1	7	39410180	39440071	+	4213	protein_coding	-	-
ENSDARG00000074636	2443	2325	2350	2677	2797	2687	2858	2020	35.2951	35.2464	34.1953	40.4571	40.7369	37.9453	40.131	29.0434	2525.51	2480.03	0.0262873	0.788197	0.994936	cep170b	17	1544903	1620346	+	5065	protein_coding	centrosomal protein 170B [Source:ZFIN;Acc:ZDB-GENE-131127-515]	FHA
ENSDARG00000042533	2543	2447	2548	2588	2459	2420	2673	2472	167.044	168.663	168.575	177.83	162.835	155.382	170.652	161.599	2443.65	2562.54	-0.0684722	0.285626	0.946168	gstm.1	8	25295160	25297928	+	1114	protein_coding	glutathione S-transferase mu, tandem duplicate 1 [Source:ZFIN;Acc:ZDB-GENE-030911-2]	GST_N
ENSDARG00000063229	2639	2304	2562	2443	2632	2488	2561	2516	24.1572	22.1304	23.6207	23.393	24.2883	22.2616	22.7847	22.9204	2487.04	2515.25	-0.0164079	0.800791	0.994936	xpo1b	17	23964132	23988404	+	7994	protein_coding	exportin 1 (CRM1 homolog, yeast) b [Source:ZFIN;Acc:ZDB-GENE-070530-6]	-
ENSDARG00000099079	2757	2410	2546	2371	2459	2399	2721	2480	38.6563	35.4569	35.9542	34.7753	34.7573	32.8785	37.0799	34.6051	2452.06	2549.25	-0.056149	0.412158	0.973892	aclya	3	17951790	18009316	+	5219	protein_coding	ATP citrate lyase a [Source:ZFIN;Acc:ZDB-GENE-031113-1]	Citrate_synt
ENSDARG00000091813	2614	2323	2784	2523	2308	2489	2702	2385	77.4112	72.1851	83.0377	78.1575	68.9031	72.0479	77.7695	70.2896	2408.32	2589.83	-0.104834	0.140057	0.919913	si:dkey-21a6.5	17	43519290	43533095	-	2471	protein_coding	si:dkey-21a6.5 [Source:ZFIN;Acc:ZDB-GENE-131121-257]	-
ENSDARG00000019360	2548	2318	2404	2670	2475	2633	2543	2523	42.794	40.8505	40.6654	46.9083	41.9047	43.2248	41.5103	42.1701	2480.36	2515.74	-0.020376	0.766875	0.994936	sec23b	6	6779114	6796687	+	4357	protein_coding	Sec23 homolog B, COPII coat complex component [Source:ZFIN;Acc:ZDB-GENE-030131-5479]	-
ENSDARG00000077607	2592	2378	2867	2452	2400	2286	2629	2502	67.2361	64.7262	74.9037	66.534	62.7601	57.9619	66.2803	64.5892	2393.47	2600.94	-0.120017	0.101426	0.881774	dus2	25	36249279	36263125	-	2821	protein_coding	dihydrouridine synthase 2 [Source:ZFIN;Acc:ZDB-GENE-100922-233]	Dus
ENSDARG00000035781	2467	2312	2376	2692	2518	2805	2349	2578	70.9058	69.7269	68.7807	80.9362	72.958	78.8032	65.6178	73.7395	2499.52	2492.92	0.00386529	0.960897	0.998092	ctdnep1b	7	69449814	69467790	+	2546	protein_coding	CTD nuclear envelope phosphatase 1b [Source:ZFIN;Acc:ZDB-GENE-041114-152]	NIF
ENSDARG00000021702	2527	2524	2517	2605	2347	2676	2519	2374	62.7901	65.8075	62.9907	67.7094	58.79	64.9935	60.8331	58.7044	2416.54	2575.21	-0.0916074	0.169631	0.921246	pdcd4a	1	26046148	26071535	-	2945	protein_coding	programmed cell death 4a [Source:ZFIN;Acc:ZDB-GENE-040426-1920]	-
ENSDARG00000099640	2545	2209	2895	2361	2392	2507	2588	2589	105.157	95.7742	120.478	102.048	99.6364	101.252	103.93	106.461	2456.32	2529.05	-0.0422194	0.585513	0.986339	eed	1	27690	34330	+	1771	protein_coding	embryonic ectoderm development [Source:ZFIN;Acc:ZDB-GENE-050417-287]	-
ENSDARG00000071562	2445	2390	2501	2792	2424	2707	2475	2347	29.369	30.1238	30.2575	35.0818	29.3527	31.7832	28.8943	28.0562	2425.99	2564.57	-0.0800271	0.294133	0.949497	mtus1a	14	30285613	30357641	+	6092	protein_coding	microtubule associated tumor suppressor 1a [Source:ZFIN;Acc:ZDB-GENE-061103-409]	-
ENSDARG00000041332	2429	2416	2740	2509	2223	2501	2834	2420	43.0481	44.9286	48.9085	46.5138	39.7164	43.325	48.8148	42.6821	2430.32	2553.7	-0.0713416	0.35637	0.96797	tmem33	14	46342882	46354499	+	4129	protein_coding	transmembrane protein 33 [Source:ZFIN;Acc:ZDB-GENE-030131-5425]	-
ENSDARG00000091872	2540	2337	2585	2651	2288	2486	2725	2446	99.8753	96.4236	102.375	109.041	90.6954	95.5485	104.14	95.7162	2423.12	2558.77	-0.0784944	0.268004	0.940578	si:ch211-102c2.7	5	26786969	26795438	-	1861	protein_coding	si:ch211-102c2.7 [Source:ZFIN;Acc:ZDB-GENE-030131-1001]	-
ENSDARG00000055903	2769	2389	2690	2285	2332	2316	2622	2643	68.7565	62.2454	67.2745	59.3516	58.3746	56.2118	63.2775	65.3119	2416.74	2560.36	-0.0834097	0.273487	0.943221	luc7l	24	39638555	39654132	+	2947	protein_coding	LUC7-like (S. cerevisiae) [Source:ZFIN;Acc:ZDB-GENE-040625-111]	-
ENSDARG00000103251	2729	2446	2598	2410	2437	2369	2596	2437	42.2911	39.7742	40.5501	39.0677	38.0719	35.8846	39.0999	37.5842	2398.81	2574.65	-0.10214	0.113299	0.890424	sh3pxd2b	21	42717424	42780082	+	4722	protein_coding	SH3 and PX domains 2B [Source:ZFIN;Acc:ZDB-GENE-060810-52]	PX
ENSDARG00000054362	2544	2415	2578	2648	2395	2436	2478	2519	48.8098	48.6192	49.8174	53.1451	46.3234	45.6842	46.208	48.0975	2396.36	2577.44	-0.105063	0.100925	0.881774	ccdc47	3	31705454	31716157	-	3814	protein_coding	coiled-coil domain containing 47 [Source:ZFIN;Acc:ZDB-GENE-040912-15]	-
ENSDARG00000087393	2320	2479	2761	2951	2186	2480	2309	2506	89.6353	100.5	107.44	119.266	85.1423	93.6572	86.7044	96.3555	2311.26	2662.44	-0.203964	0.0185882	0.706814	prr11	10	35250205	35257561	-	1894	protein_coding	proline rich 11 [Source:ZFIN;Acc:ZDB-GENE-091118-97]	-
ENSDARG00000089505	2760	2351	2420	2127	2486	2596	2678	2566	38.5875	34.4898	34.0769	31.1071	35.0383	35.4765	36.3893	35.7025	2517.11	2440.41	0.0445267	0.548128	0.985579	bod1l1	14	220639	238931	-	5234	protein_coding	biorientation of chromosomes in cell division 1-like 1 [Source:ZFIN;Acc:ZDB-GENE-111028-1]	-
ENSDARG00000041481	2670	2384	2579	2097	2564	2381	2726	2554	51.9078	48.6326	50.4987	42.6457	50.2509	45.2459	51.5078	49.4136	2493.22	2458.52	0.02008	0.795929	0.994936	smg5	16	45693413	45734213	+	3764	protein_coding	SMG5 nonsense mediated mRNA decay factor [Source:ZFIN;Acc:ZDB-GENE-050913-144]	-
ENSDARG00000044573	2422	2313	2761	2690	2386	2445	2523	2409	64.1452	64.2785	73.6485	74.5243	63.7037	63.2947	64.9431	63.4938	2380.07	2577.25	-0.114801	0.113384	0.890551	cdc42	11	39120306	39148199	+	2763	protein_coding	cell division cycle 42 [Source:ZFIN;Acc:ZDB-GENE-030131-8783]	Ras
ENSDARG00000098443	2591	2377	2536	2656	2454	2326	2521	2482	110.942	106.797	109.367	118.963	105.927	97.3502	104.913	105.763	2385.74	2570.83	-0.107806	0.108145	0.881774	zfand6	7	10562118	10583151	+	1709	protein_coding	zinc finger, AN1-type domain 6 [Source:ZFIN;Acc:ZDB-GENE-030131-8405]	zf-A20
ENSDARG00000040890	2425	2360	2615	2454	2493	2470	2625	2496	32.65	33.3414	35.461	34.5622	33.8375	32.5062	34.35	33.4442	2458.55	2492.95	-0.0200438	0.752079	0.994936	fdps	16	13993351	14025096	+	5435	protein_coding	farnesyl diphosphate synthase (farnesyl pyrophosphate synthetase, dimethylallyltranstransferase, geranyltranstransferase) [Source:ZFIN;Acc:ZDB-GENE-050506-78]	-
ENSDARG00000058690	2565	2538	2420	2022	2752	2536	2586	2514	39.4571	40.9666	37.4939	32.5368	42.6767	38.1316	38.6627	38.4864	2533.97	2413.61	0.0701183	0.383992	0.972161	cgnb	19	7636941	7680056	+	4757	protein_coding	cingulin b [Source:ZFIN;Acc:ZDB-GENE-050208-72]	Myosin_tail_1
ENSDARG00000045304	2464	2237	2610	2685	2201	2620	2623	2491	61.2454	58.3444	65.3403	69.8124	55.1515	63.655	63.3662	61.6185	2420.39	2529.11	-0.0633076	0.41482	0.973892	mtfr1	24	24726956	24733255	+	2944	protein_coding	mitochondrial fission regulator 1 [Source:ZFIN;Acc:ZDB-GENE-041212-86]	-
ENSDARG00000063187	2629	2434	2384	2538	2542	2397	2657	2328	98.8088	95.99	90.2441	99.7819	96.313	88.0585	97.056	87.0748	2419.55	2526.72	-0.062497	0.370779	0.970964	agpat5	13	6259392	6279684	-	1947	protein_coding	1-acylglycerol-3-phosphate O-acyltransferase 5 (lysophosphatidic acid acyltransferase, epsilon) [Source:ZFIN;Acc:ZDB-GENE-060929-914]	Acyltransferase
ENSDARG00000007812	2523	2408	2651	2115	2702	2511	2584	2405	39.4411	39.4993	41.7397	34.5858	42.5816	38.3687	39.26	37.4155	2488.25	2451	0.0216281	0.77635	0.994936	sp3b	6	10721765	10740365	-	4681	protein_coding	Sp3b transcription factor [Source:ZFIN;Acc:ZDB-GENE-110815-3]	THAP
ENSDARG00000095904	2593	2452	2573	2342	2413	2504	2463	2558	95.6383	94.8965	95.5821	90.359	89.7204	90.2738	88.2917	93.8932	2423.22	2518.88	-0.0559242	0.370632	0.970964	prpf31	16	32082359	32090672	+	1984	protein_coding	PRP31 pre-mRNA processing factor 31 homolog (yeast) [Source:ZFIN;Acc:ZDB-GENE-040426-1561]	-
ENSDARG00000074544	2329	2516	2251	2685	2578	2665	2770	2096	22.9471	26.0117	22.3378	27.6731	25.6062	25.6657	26.5255	20.552	2463.28	2478.81	-0.00890698	0.923365	0.994936	znf1007	15	983741	993433	+	7427	protein_coding	zinc finger protein 1007 [Source:ZFIN;Acc:ZDB-GENE-131120-139]	-
ENSDARG00000092112	2459	2403	2666	2267	2262	2565	2604	2655	69.0221	70.7757	75.3699	66.5636	64.0069	70.3745	71.039	74.165	2458.01	2476.88	-0.0110356	0.87795	0.994936	tomm40	16	25673107	25680748	-	2607	protein_coding	translocase of outer mitochondrial membrane 40 homolog (yeast) [Source:ZFIN;Acc:ZDB-GENE-030131-1365]	-
ENSDARG00000005462	2422	2461	2287	2134	2771	2574	2745	2451	22.2208	23.6918	21.1329	20.4803	25.6287	23.083	24.4768	22.3786	2570.53	2354.23	0.126806	0.0853645	0.867215	kif4	21	44735181	44772738	-	7976	protein_coding	kinesin family member 4 [Source:ZFIN;Acc:ZDB-GENE-040426-1545]	Kinesin
ENSDARG00000010641	2635	2277	2454	2310	2433	2310	2837	2570	40.2211	36.47	37.7273	36.8842	37.4386	34.4654	42.088	39.0401	2474.05	2446.09	0.0163421	0.828555	0.994936	slc20a1b	10	17713022	17728165	+	4794	protein_coding	solute carrier family 20 (phosphate transporter), member 1b [Source:ZFIN;Acc:ZDB-GENE-030131-260]	-
ENSDARG00000101144	2501	2170	2313	2647	2431	2514	2783	2446	59.1704	53.8705	55.1156	65.5089	57.9803	58.1373	63.9927	57.5906	2479.36	2437.27	0.02478	0.749352	0.994936	zdhhc13	7	16509201	16549089	+	3093	protein_coding	zinc finger, DHHC-type containing 13 [Source:ZFIN;Acc:ZDB-GENE-041212-79]	-
ENSDARG00000005015	2516	2370	2571	2353	2321	2632	2563	2452	54.0551	53.4287	55.6335	52.8815	50.2697	55.2727	53.5181	52.4265	2429.16	2480.99	-0.0304357	0.633742	0.990909	tspy	8	25708067	25716074	-	3406	protein_coding	testis specific protein, Y-linked [Source:ZFIN;Acc:ZDB-GENE-030131-9158]	-
ENSDARG00000090768	2446	2400	2625	2416	2233	2717	2368	2543	37.2352	38.3361	40.247	38.4724	34.2681	40.4282	35.0352	38.5254	2403.35	2501.17	-0.0575164	0.430174	0.977826	zp3.2	17	2569521	2596125	-	4807	protein_coding	zona pellucida glycoprotein 3, tandem duplicate 2 [Source:ZFIN;Acc:ZDB-GENE-050626-121]	Zona_pellucida
ENSDARG00000018953	2607	2488	2464	2603	2399	2249	2519	2418	94.6284	94.7613	90.0801	98.8348	87.784	79.7936	88.8658	87.3456	2337.28	2571.94	-0.137993	0.0403195	0.788344	gclm	8	15269423	15277252	+	2016	protein_coding	glutamate-cysteine ligase, modifier subunit [Source:ZFIN;Acc:ZDB-GENE-030131-5906]	-
ENSDARG00000060991	2532	2346	2301	2269	2488	2711	2626	2462	49.9683	48.5802	45.7357	46.8404	49.4978	52.2949	50.3677	48.353	2507.33	2389.93	0.0692064	0.287379	0.946265	mief1	3	25136153	25148047	-	3708	protein_coding	mitochondrial elongation factor 1 [Source:ZFIN;Acc:ZDB-GENE-060810-64]	-
ENSDARG00000024598	2451	2441	2534	2464	2376	2376	2654	2413	52.4431	54.8041	54.6084	55.1494	51.2502	49.6924	55.1914	51.3815	2393.34	2502.79	-0.0644294	0.320381	0.958137	homezb	7	24006875	24013888	+	3420	protein_coding	homeobox and leucine zipper encoding b [Source:ZFIN;Acc:ZDB-GENE-030131-9225]	Homeobox
ENSDARG00000068894	2434	2357	2186	2436	2455	3048	2550	2239	32.5317	33.0557	29.4269	34.058	33.0783	39.8199	33.1248	29.7814	2507.42	2383.12	0.0734663	0.403088	0.972702	nrip1b	10	38256556	38316134	-	5475	protein_coding	nuclear receptor interacting protein 1b [Source:ZFIN;Acc:ZDB-GENE-030131-4173]	-
ENSDARG00000035505	2593	2311	2504	2591	2429	2303	2574	2374	65.2722	61.0416	63.4845	68.2258	61.6393	56.6654	62.9739	59.4718	2360.16	2529.5	-0.0999803	0.142694	0.921246	nelfb	5	29548441	29559927	-	2907	protein_coding	negative elongation factor complex member B [Source:ZFIN;Acc:ZDB-GENE-040426-765]	-
ENSDARG00000111240	2480	2323	2484	2324	2353	2798	2326	2580	177.571	174.53	179.135	174.065	169.843	195.824	161.866	183.842	2451.76	2430.82	0.0123519	0.866062	0.994936	dhrs13a.2	10	36784756	36793412	-	1022	protein_coding	dehydrogenase/reductase (SDR family) member 13a, tandem duplicate 2 [Source:ZFIN;Acc:ZDB-GENE-040912-69]	adh_short
ENSDARG00000000183	2397	2299	2488	2280	2496	2537	2572	2573	26.6855	26.8563	27.8975	26.552	28.0128	27.6074	27.8294	28.507	2481.66	2393.76	0.051977	0.394782	0.972161	ptpn4b	22	11778053	11833334	-	6573	protein_coding	protein tyrosine phosphatase, non-receptor type 4b [Source:ZFIN;Acc:ZDB-GENE-030131-6259]	Y_phosphatase
ENSDARG00000010571	2431	2351	2273	2482	2503	2649	2420	2513	47.2865	47.9849	44.5307	50.5021	49.0815	50.3654	45.7503	48.6462	2459.23	2414.33	0.0266508	0.696191	0.994936	ezh2	24	17345521	17364456	+	3762	protein_coding	enhancer of zeste 2 polycomb repressive complex 2 subunit [Source:ZFIN;Acc:ZDB-GENE-041111-259]	SET
ENSDARG00000014039	2152	2495	2529	2455	2591	3149	2295	1941	24.3695	29.6466	28.8443	29.0811	29.5785	34.8558	25.2588	21.8743	2431.27	2439.42	-0.00475345	0.966358	0.998092	si:dkeyp-93d12.1	20	42537768	42561740	+	6462	protein_coding	si:dkeyp-93d12.1 [Source:ZFIN;Acc:ZDB-GENE-041014-303]	-
ENSDARG00000088439	2554	2324	2473	2674	2399	2239	2588	2355	165.685	158.197	161.582	181.459	156.89	141.976	163.174	152.04	2335.95	2536.96	-0.119061	0.102593	0.881774	gm2a	14	26224541	26227970	+	1128	protein_coding	GM2 ganglioside activator [Source:ZFIN;Acc:ZDB-GENE-050417-373]	-
ENSDARG00000044431	2527	2438	2303	2255	2492	2547	2591	2449	71.2588	72.1386	65.4087	66.5174	70.8412	70.2038	71.0112	68.7269	2457.18	2409.4	0.0283511	0.663049	0.993366	ppig	6	3693441	3708386	+	2595	protein_coding	peptidylprolyl isomerase G (cyclophilin G) [Source:ZFIN;Acc:ZDB-GENE-040426-2822]	Pro_isomerase
ENSDARG00000060510	2247	2525	1959	2317	2420	3124	2478	2527	25.2654	29.791	22.1853	27.2524	27.4311	34.3347	27.0801	28.277	2570.5	2293.34	0.164768	0.0892676	0.873156	cul4b	14	33486179	33505825	+	6508	protein_coding	cullin 4B [Source:ZFIN;Acc:ZDB-GENE-041008-208]	Cullin
ENSDARG00000091678	2361	2355	2712	2642	2253	2254	2468	2549	86.6447	90.6853	100.24	101.422	83.3511	80.8534	88.0272	93.0937	2322.11	2548.5	-0.134182	0.0806415	0.863676	ints12	1	26438597	26444075	-	1994	protein_coding	integrator complex subunit 12 [Source:ZFIN;Acc:ZDB-GENE-040625-178]	PHD
ENSDARG00000032849	2629	2451	2384	2245	2456	2443	2414	2554	74.682	73.0581	68.2086	66.7109	70.3328	67.8339	66.6482	72.2022	2406.47	2455.49	-0.0291761	0.668241	0.993402	ndrg1a	19	34959967	34979837	-	2576	protein_coding	N-myc downstream regulated 1a [Source:ZFIN;Acc:ZDB-GENE-030826-34]	Ndr
ENSDARG00000045951	2468	2262	2376	2720	2274	2471	2536	2462	63.929	61.4816	61.9879	73.7016	59.381	62.5639	63.8451	63.4666	2374.62	2487.45	-0.066864	0.371712	0.970964	kat5b	5	66733289	66749535	-	2825	protein_coding	K(lysine) acetyltransferase 5b [Source:ZFIN;Acc:ZDB-GENE-030131-985]	MOZ_SAS
ENSDARG00000060248	2481	2279	2468	2264	2452	2469	2650	2495	50.7692	48.9348	50.8658	48.4624	50.5823	49.3847	52.7042	50.8099	2453.86	2400.21	0.0318351	0.610852	0.990909	fgd4b	4	3312852	3338940	+	3576	protein_coding	FYVE, RhoGEF and PH domain containing 4b [Source:ZFIN;Acc:ZDB-GENE-110421-6]	RhoGEF
ENSDARG00000039363	2488	2270	2417	2906	2300	2337	2600	2222	39.2039	37.5323	38.3586	47.8994	36.5352	35.9945	39.8179	34.8439	2305.17	2552.66	-0.147015	0.0844908	0.863676	dnajb12a	13	30035253	30046753	+	4644	protein_coding	DnaJ (Hsp40) homolog, subfamily B, member 12a [Source:ZFIN;Acc:ZDB-GENE-030131-2725]	DnaJ
ENSDARG00000057238	2403	2257	2369	2557	2488	2654	2492	2315	45.0995	44.4477	44.7807	50.2	47.0731	48.6874	45.4561	43.2388	2425.34	2426.3	-0.00049343	0.994459	0.999343	si:dkey-30k6.5	21	20386865	20396541	+	3899	protein_coding	si:dkey-30k6.5 [Source:ZFIN;Acc:ZDB-GENE-091204-299]	-
ENSDARG00000089681	2450	2171	2571	2656	2302	2150	2588	2642	166.464	154.78	175.94	188.772	157.676	142.788	170.901	178.646	2360.83	2491.39	-0.0776661	0.363455	0.970964	btf3l4	11	13024002	13055807	+	1077	protein_coding	basic transcription factor 3-like 4 [Source:ZFIN;Acc:ZDB-GENE-040426-1650]	-
ENSDARG00000036305	2623	2234	2446	2750	2287	2466	2351	2368	74.023	66.1534	69.5236	81.1814	65.0637	68.0236	64.4833	66.505	2309.19	2543.59	-0.139459	0.0627948	0.830269	phf23b	7	26616241	26627253	-	2593	protein_coding	PHD finger protein 23b [Source:ZFIN;Acc:ZDB-GENE-030131-5895]	-
ENSDARG00000052455	2619	2341	2594	2569	2435	2033	2514	2405	91.742	86.0467	91.5188	94.1352	85.9876	69.6095	85.5901	83.8402	2289.74	2560.37	-0.16124	0.040987	0.788344	porcnl	8	22544290	22558773	-	2089	protein_coding	porcupine O-acyltransferase like [Source:ZFIN;Acc:ZDB-GENE-030131-5931]	MBOAT
ENSDARG00000101120	2358	2155	2471	2806	2571	2662	2642	1837	24.8918	23.8704	26.272	30.9853	27.3602	27.4675	27.1064	19.2986	2366.51	2478.41	-0.0665902	0.537458	0.984576	kif3b	23	7710447	7736719	+	6932	protein_coding	kinesin family member 3B [Source:ZFIN;Acc:ZDB-GENE-050119-3]	Kinesin
ENSDARG00000010381	2631	2347	2515	2171	2306	2438	2523	2561	91.8107	85.9381	88.3931	79.2479	81.1216	83.1581	85.5689	88.9378	2395.81	2442.51	-0.0279535	0.690595	0.994936	rnf2	2	23351454	23361933	+	2097	protein_coding	ring finger protein 2 [Source:ZFIN;Acc:ZDB-GENE-030131-5243]	-
ENSDARG00000062237	2485	2414	2441	2341	2567	2530	2406	2300	82.8821	84.4835	81.9992	81.6754	86.3107	82.4809	77.9931	76.3425	2390.78	2449.32	-0.0349381	0.599423	0.989405	nfs1	11	24348425	24356093	+	2194	protein_coding	NFS1 cysteine desulfurase [Source:ZFIN;Acc:ZDB-GENE-060405-1]	Aminotran_5
ENSDARG00000045562	2594	2354	2843	2148	2430	1971	2574	2563	118.268	112.617	130.551	102.444	111.688	87.8377	114.059	116.292	2326.74	2510.78	-0.109961	0.250471	0.934164	pus1	21	14826583	14832369	-	1605	protein_coding	pseudouridylate synthase 1 [Source:ZFIN;Acc:ZDB-GENE-041212-26]	-
ENSDARG00000099642	2520	2387	2658	2219	2347	2332	2458	2536	113.971	113.278	121.075	104.98	107.006	103.091	108.044	114.142	2358.72	2473.41	-0.068612	0.326012	0.960539	dcun1d1	2	7698446	7711522	-	1618	protein_coding	DCN1, defective in cullin neddylation 1, domain containing 1 (S. cerevisiae) [Source:ZFIN;Acc:ZDB-GENE-030131-5443]	-
ENSDARG00000018190	2281	2262	2656	2670	2178	2722	2323	2353	36.1837	37.6513	42.4349	44.3051	34.8297	42.206	35.8148	37.1462	2333.42	2497.99	-0.0982287	0.250283	0.934164	asna1	1	52137528	52152993	+	4613	protein_coding	arsA arsenite transporter, ATP-binding, homolog 1 (bacterial) [Source:ZFIN;Acc:ZDB-GENE-040625-120]	-
ENSDARG00000104485	2356	2335	2141	2527	2551	2777	2520	2237	41.4232	43.078	37.9134	46.4761	45.2151	47.7247	43.0621	39.1417	2458.24	2370.48	0.052577	0.524499	0.982159	si:ch1073-224n8.1	5	37504309	37510886	+	4162	protein_coding	si:ch1073-224n8.1 [Source:ZFIN;Acc:ZDB-GENE-030131-5649]	-
ENSDARG00000006397	2449	2586	2313	2421	2430	2287	2648	2297	86.1167	95.4174	81.9185	89.0531	86.1409	78.6074	90.4988	80.383	2355.38	2473.81	-0.0706556	0.344795	0.964728	laptm4a	20	43775793	43786515	-	2081	protein_coding	lysosomal protein transmembrane 4 alpha [Source:ZFIN;Acc:ZDB-GENE-030131-1024]	-
ENSDARG00000003250	2227	2188	2390	2536	2605	2782	2480	2206	32.6843	33.6951	35.3284	38.9335	38.5417	39.9093	35.375	32.2202	2455.68	2364.8	0.0544752	0.514611	0.981127	pik3cd	23	29756603	29812667	-	4986	protein_coding	phosphatidylinositol-4,5-bisphosphate 3-kinase, catalytic subunit delta [Source:ZFIN;Acc:ZDB-GENE-040426-1128]	PI3_PI4_kinase
ENSDARG00000074858	2291	2459	2321	2657	2521	2521	2263	2365	49.2211	55.4351	50.2237	59.7136	54.6014	52.9417	47.2538	50.5664	2358.83	2464.85	-0.0633309	0.428597	0.977826	stard7	10	17700016	17710637	-	3406	protein_coding	StAR-related lipid transfer (START) domain containing 7 [Source:ZFIN;Acc:ZDB-GENE-030131-2310]	START
ENSDARG00000019000	2769	1922	2815	2614	2417	2094	2701	2062	43.296	31.534	44.3314	42.7549	38.0984	32.0037	41.0465	32.0862	2260.59	2555.44	-0.176954	0.0979506	0.881774	smc3	22	29858535	29906764	-	4680	protein_coding	structural maintenance of chromosomes 3 [Source:ZFIN;Acc:ZDB-GENE-030131-3196]	SMC_N
ENSDARG00000014875	2539	2444	2364	2065	2364	2398	2679	2538	80.7804	81.5914	75.7527	68.7256	75.822	74.5745	82.8403	80.3599	2432.36	2380.03	0.0313519	0.676523	0.993402	abi2b	6	9970733	10010348	+	2300	protein_coding	abl-interactor 2b [Source:ZFIN;Acc:ZDB-GENE-060519-5]	-
ENSDARG00000011764	2551	2301	2416	2412	2391	2547	2323	2442	70.7362	66.9497	67.474	69.9623	66.8368	69.0333	62.6047	67.3879	2366.06	2448.46	-0.0494424	0.446379	0.979787	ints13	4	20486041	20499668	+	2639	protein_coding	integrator complex subunit 13 [Source:ZFIN;Acc:ZDB-GENE-030131-6224]	-
ENSDARG00000061478	2645	2286	2324	2487	2588	2246	2618	2154	21.439	19.4427	18.9724	21.0868	21.147	17.7946	20.6241	17.3752	2342.49	2464.27	-0.0731517	0.372353	0.970964	igf2bp1	3	23518137	23575115	-	9028	protein_coding	insulin-like growth factor 2 mRNA binding protein 1 [Source:ZFIN;Acc:ZDB-GENE-060929-1258]	KH_1
ENSDARG00000012588	2467	2412	2773	2027	2418	2359	2463	2428	90.444	92.7872	102.392	77.7355	89.3658	84.535	87.7609	88.5857	2357.57	2445.82	-0.0531475	0.515308	0.981127	ptdss1a	16	53278406	53302453	+	1996	protein_coding	phosphatidylserine synthase 1a [Source:ZFIN;Acc:ZDB-GENE-040426-837]	PSS
ENSDARG00000100209	2602	2385	2562	1882	2392	2358	2598	2555	50.1462	48.2302	49.7299	37.9407	46.4725	44.4194	48.6626	49.0033	2414.43	2382.27	0.0192151	0.826995	0.994936	prpf39	20	54213688	54245256	-	3797	protein_coding	PRP39 pre-mRNA processing factor 39 homolog (yeast) [Source:ZFIN;Acc:ZDB-GENE-030616-420]	-
ENSDARG00000078784	2253	2279	2294	2742	2659	2724	2487	1865	13.3452	14.1647	13.6856	16.9897	15.8776	15.7713	14.3174	10.9938	2373.05	2424.09	-0.0306115	0.775139	0.994936	mgaa	17	10566490	10590378	+	12354	protein_coding	MGA, MAX dimerization protein a [Source:ZFIN;Acc:ZDB-GENE-030603-1]	T-box
ENSDARG00000036064	2285	2327	2646	2963	2258	2193	2457	2172	137.62	147.059	160.506	186.673	137.095	129.102	143.822	130.184	2213.41	2588.95	-0.225995	0.0116057	0.626116	cnep1r1	7	38258749	38264380	+	1215	protein_coding	CTD nuclear envelope phosphatase 1 regulatory subunit 1 [Source:ZFIN;Acc:ZDB-GENE-050417-425]	-
ENSDARG00000054063	2399	2327	2875	2829	2042	2255	2440	2126	81.4996	82.951	98.3718	100.534	69.9335	74.8807	80.564	71.8775	2159.26	2639.41	-0.28959	0.000652124	0.274877	arpc4	6	40743367	40778294	-	2154	protein_coding	actin related protein 2/3 complex, subunit 4 [Source:ZFIN;Acc:ZDB-GENE-010724-9]	-
ENSDARG00000008097	2689	2291	2914	1870	2226	2355	2503	2429	127.278	113.785	138.918	92.5888	106.216	108.956	115.146	114.418	2318.68	2463.79	-0.0877212	0.37997	0.972035	srsf9	10	1686975	1697074	-	1546	protein_coding	serine/arginine-rich splicing factor 9 [Source:ZFIN;Acc:ZDB-GENE-040426-2397]	RRM_1
ENSDARG00000018491	2178	2049	2419	2276	2372	2882	2377	2708	65.6147	64.7718	73.3985	71.7251	72.0382	84.8664	69.5983	81.1889	2520.41	2256.8	0.159377	0.0497181	0.810144	pdia4	24	17334678	17341458	+	2429	protein_coding	protein disulfide isomerase family A, member 4 [Source:ZFIN;Acc:ZDB-GENE-030131-5493]	-
ENSDARG00000003544	2685	2309	2518	1987	2370	2445	2484	2426	68.2929	61.6248	64.5052	52.867	60.7693	60.7867	61.4057	61.4082	2370.92	2399.25	-0.0172923	0.828235	0.994936	adarb1b	9	45227028	45541367	+	2877	protein_coding	adenosine deaminase, RNA-specific, B1b [Source:ZFIN;Acc:ZDB-GENE-030219-15]	-
ENSDARG00000102307	2442	2190	2293	2641	2428	2597	2234	2396	40.6037	38.2088	38.4	45.935	40.698	42.2075	36.1018	39.647	2354.68	2421.37	-0.040267	0.614151	0.990909	taf2	16	9580699	9606284	+	4401	protein_coding	TAF2 RNA polymerase II, TATA box binding protein (TBP)-associated factor [Source:ZFIN;Acc:ZDB-GENE-030131-3207]	-
ENSDARG00000041493	2346	2238	2275	2423	2419	2635	2577	2293	41.1091	41.1501	40.1513	44.4139	42.7318	45.1325	43.8885	39.987	2418.58	2349.36	0.0420095	0.542906	0.984668	ipo4	24	12754013	12832499	-	4176	protein_coding	importin 4 [Source:ZFIN;Acc:ZDB-GENE-041014-307]	-
ENSDARG00000061757	2355	2233	2475	2383	2555	2297	2577	2330	33.9433	33.7717	35.9291	35.9288	37.1244	32.3611	36.0998	33.4214	2379.97	2389.67	-0.00590462	0.933009	0.997046	rabgap1l	22	17312111	17454457	+	5077	protein_coding	RAB GTPase activating protein 1-like [Source:ZFIN;Acc:ZDB-GENE-050208-389]	TBC
ENSDARG00000112483	2382	2277	2441	2245	2470	2578	2325	2486	31.0208	31.1154	32.0175	30.5832	32.4275	32.8166	29.428	32.2194	2404.47	2363.65	0.0246284	0.708248	0.994936	rnf168	15	4101254	4124099	-	5619	protein_coding	ring finger protein 168 [Source:ZFIN;Acc:ZDB-GENE-030131-6013]	-
ENSDARG00000062307	2579	2245	2571	2136	2502	2323	2605	2238	72.8375	66.5304	73.133	63.1045	71.2353	64.1285	71.5051	62.9025	2357.18	2408.15	-0.0310041	0.687244	0.994936	ccdc61	21	21263988	21277833	+	2591	protein_coding	coiled-coil domain containing 61 [Source:ZFIN;Acc:ZDB-GENE-060929-348]	-
ENSDARG00000058630	2525	2358	2264	2586	2376	2380	2572	2121	34.4015	33.7101	31.067	36.8553	32.6337	31.695	34.0575	28.7581	2302.93	2463.94	-0.0973936	0.208141	0.922861	zgc:162472	21	11330234	11367271	-	5371	protein_coding	zgc:162472 [Source:ZFIN;Acc:ZDB-GENE-050809-88]	-
ENSDARG00000008732	2395	2274	2483	2437	2352	2360	2423	2446	73.8859	73.6117	77.1508	78.6443	73.1473	71.165	72.65	75.0961	2336.22	2426.08	-0.0544624	0.38923	0.972161	zgc:66479	6	46736251	46742455	-	2372	protein_coding	zgc:66479 [Source:ZFIN;Acc:ZDB-GENE-031030-10]	-
ENSDARG00000007216	2331	2323	2310	2368	2361	2446	2398	2624	51.5174	53.8718	51.4199	54.7455	52.6032	52.8405	51.5095	57.7139	2396.92	2362.17	0.0211179	0.753448	0.994936	abce1	23	43695036	43718067	-	3311	protein_coding	ATP-binding cassette, sub-family E (OABP), member 1 [Source:ZFIN;Acc:ZDB-GENE-040426-1995]	ABC_tran
ENSDARG00000099664	2496	2449	2782	1672	2115	2447	2731	2466	189.469	195.067	212.696	132.766	161.849	181.563	201.484	186.291	2377.02	2373.16	0.0022968	0.983781	0.998092	selenof	2	22353422	22363460	-	964	protein_coding	selenoprotein F [Source:ZFIN;Acc:ZDB-GENE-030327-1]	-
ENSDARG00000006062	2287	2290	2257	2290	2344	2777	2497	2374	24.3212	25.5538	24.1746	25.4748	25.1294	28.8665	25.8086	25.1249	2434.88	2309.45	0.0764283	0.277673	0.945432	akap1b	15	30836981	30857350	-	6881	protein_coding	A kinase (PRKA) anchor protein 1b [Source:ZFIN;Acc:ZDB-GENE-030131-6844]	KH_1
ENSDARG00000063330	2501	2362	2311	2302	2562	2536	2355	2185	24.6384	24.4163	22.9301	23.7225	25.4438	24.4201	22.5484	21.4218	2350.5	2397.43	-0.0285453	0.696015	0.994936	mgat4a	9	7091028	7213772	-	7428	protein_coding	mannosyl (alpha-1,3-)-glycoprotein beta-1,4-N-acetylglucosaminyltransferase, isozyme A [Source:ZFIN;Acc:ZDB-GENE-070912-27]	-
ENSDARG00000023058	2516	2287	2081	2162	2591	2727	2388	2361	32.5919	31.0861	27.1506	29.2961	33.8354	34.5289	30.0649	30.4369	2454.93	2288.4	0.101315	0.200299	0.922861	foxo3a	17	6793001	6810785	+	5649	protein_coding	forkhead box O3A [Source:ZFIN;Acc:ZDB-GENE-050116-1]	Fork_head
ENSDARG00000041217	2495	2325	2446	2356	2186	2360	2457	2481	42.4297	41.488	41.8951	41.9112	37.4761	39.2292	40.6098	41.9885	2311.67	2433.86	-0.0742943	0.253621	0.934164	xpo6	3	15085294	15131438	-	4303	protein_coding	exportin 6 [Source:ZFIN;Acc:ZDB-GENE-030131-5912]	-
ENSDARG00000018853	2231	2198	2388	3261	2306	2374	2330	2018	32.3857	33.4797	34.9137	49.5177	33.7457	33.6847	32.8728	29.1528	2200.73	2555.03	-0.215244	0.0528862	0.814712	si:dkey-199f5.8	16	41740365	41787421	-	5041	protein_coding	si:dkey-199f5.8 [Source:ZFIN;Acc:ZDB-GENE-030131-4733]	-
ENSDARG00000077842	2212	2471	2661	1999	2195	2574	2567	2407	42.7313	50.088	51.7742	40.3951	42.7464	48.6035	48.1962	46.2745	2373.74	2363.11	0.00651197	0.940344	0.997046	ajuba	7	24100155	24112484	-	3788	protein_coding	ajuba LIM protein [Source:ZFIN;Acc:ZDB-GENE-030131-9341]	LIM
ENSDARG00000053483	2439	2333	2456	2141	2498	2478	2445	2293	76.4684	76.7512	77.5543	70.217	78.9527	75.9398	74.5032	71.5449	2368.7	2369.1	-0.000328797	0.996118	0.999415	zgc:113054	6	43450221	43474757	+	2334	protein_coding	zgc:113054 [Source:ZFIN;Acc:ZDB-GENE-050320-9]	-
ENSDARG00000068705	2400	2277	2281	2202	2395	2545	2430	2548	78.0201	77.671	74.6841	74.8804	78.4884	80.8689	76.7764	82.4327	2418.27	2317.22	0.0615558	0.330851	0.962077	tmem168a	4	6735053	6749412	+	2251	protein_coding	transmembrane protein 168a [Source:ZFIN;Acc:ZDB-GENE-050419-97]	-
ENSDARG00000099675	2499	2418	2315	2202	2356	2396	2447	2445	26.3346	26.7373	24.5708	24.2736	25.0289	24.6801	25.0623	25.6416	2351.41	2386.61	-0.0214537	0.742986	0.994936	kdm4b	22	4313605	4407871	-	6944	protein_coding	lysine (K)-specific demethylase 4B [Source:ZFIN;Acc:ZDB-GENE-060503-664]	JmjC
ENSDARG00000039931	2490	2306	2323	2089	2471	2444	2522	2390	107.056	104.033	100.593	93.9518	107.1	102.71	105.386	102.262	2396.07	2328.21	0.0413608	0.538964	0.984668	slc25a33	23	29861243	29878643	-	1702	protein_coding	solute carrier family 25 (pyrimidine nucleotide carrier), member 33 [Source:ZFIN;Acc:ZDB-GENE-040426-2183]	Mito_carr
ENSDARG00000104114	2490	2286	2415	2601	2335	2185	2207	2503	95.5977	92.0926	93.3841	104.458	90.3731	81.997	82.3524	95.6342	2251.97	2478.07	-0.138075	0.0687861	0.845971	kmt5ab	5	69785990	69793797	+	1906	protein_coding	lysine methyltransferase 5Ab [Source:ZFIN;Acc:ZDB-GENE-071004-17]	SET
ENSDARG00000023160	2512	2526	2663	2172	2256	2043	2404	2445	128.455	135.539	137.155	116.184	116.299	102.117	119.479	124.427	2231.07	2496.54	-0.162272	0.0453058	0.804858	snrnp40	19	43004408	43016395	+	1431	protein_coding	small nuclear ribonucleoprotein 40 (U5) [Source:ZFIN;Acc:ZDB-GENE-040426-978]	WD40
ENSDARG00000008155	2384	2330	2494	2357	2178	2593	2271	2324	87.3573	89.5878	92.0443	90.3458	80.4554	92.8739	80.879	84.7488	2282.71	2419.95	-0.0841748	0.227963	0.922861	sms	21	25399133	25416391	-	1997	protein_coding	spermine synthase [Source:ZFIN;Acc:ZDB-GENE-040625-150]	-
ENSDARG00000002396	2402	2308	2537	2107	2257	2534	2376	2395	85.9509	86.659	91.4336	78.8674	81.4167	88.6304	82.6323	85.2879	2330.76	2364.85	-0.0210082	0.764413	0.994936	cry-dash	24	20194022	20208474	-	2045	protein_coding	cryptochrome DASH [Source:ZFIN;Acc:ZDB-GENE-040617-2]	-
ENSDARG00000016177	2127	2206	2491	2367	2359	2252	2682	2424	36.2558	39.4563	42.7653	42.205	40.5361	37.5212	44.4319	41.1194	2368.62	2326.26	0.026105	0.738371	0.994936	eif4enif1	6	40922572	40947671	+	4293	protein_coding	eukaryotic translation initiation factor 4E nuclear import factor 1 [Source:ZFIN;Acc:ZDB-GENE-050320-113]	-
ENSDARG00000019973	2304	2379	2427	2610	2362	2411	2275	2131	72.8287	78.9068	77.2676	86.301	75.2669	74.493	69.892	67.036	2238.15	2461.55	-0.137163	0.0660253	0.840175	stk38a	8	25590841	25605537	-	2315	protein_coding	serine/threonine kinase 38a [Source:ZFIN;Acc:ZDB-GENE-040426-2811]	Pkinase
ENSDARG00000105118	2279	2282	2443	2398	2158	2325	2299	2708	71.8832	75.5264	77.6094	79.1202	68.6181	71.681	70.4771	85.0034	2314.11	2379.52	-0.0401853	0.613045	0.990909	zgc:171566	22	5574952	5587976	+	2320	protein_coding	zgc:171566 [Source:ZFIN;Acc:ZDB-GENE-050309-193]	-
ENSDARG00000061413	2200	2320	2197	2536	2314	2549	2377	2393	47.6014	52.6727	47.8779	57.3987	50.4737	53.9095	49.9865	51.5281	2348.3	2344.34	0.00261206	0.972678	0.998092	sec23ip	13	25549425	25566308	+	3382	protein_coding	SEC23 interacting protein [Source:ZFIN;Acc:ZDB-GENE-030131-5259]	SAM_1
ENSDARG00000052334	2436	2109	2199	2948	2233	2397	2268	2280	105.98	96.2768	96.3558	134.161	97.935	101.932	95.899	98.7153	2237.59	2454.8	-0.133574	0.162011	0.921246	ociad1	20	23245620	23254876	-	1682	protein_coding	OCIA domain containing 1 [Source:ZFIN;Acc:ZDB-GENE-040426-1100]	-
ENSDARG00000054320	2044	2244	2376	2176	2428	2570	2373	2656	25.8017	29.7229	30.208	28.7331	30.8973	31.7102	29.1133	33.3657	2445.36	2237.73	0.128052	0.0872944	0.871592	ap2a1	3	32365811	32401481	+	5797	protein_coding	adaptor-related protein complex 2, alpha 1 subunit [Source:ZFIN;Acc:ZDB-GENE-090302-2]	-
ENSDARG00000042623	2397	2264	2221	2379	2370	2372	2598	2216	52.3593	51.8923	48.8633	54.3596	52.189	50.6453	55.1558	48.1726	2329.08	2343.89	-0.00905418	0.897406	0.994936	acbd3	20	30702531	30721862	+	3350	protein_coding	acyl-Coenzyme A binding domain containing 3 [Source:ZFIN;Acc:ZDB-GENE-040426-1930]	-
ENSDARG00000020493	2610	2276	2521	2220	2236	2224	2347	2374	76.2437	69.7647	74.1726	67.8378	65.8475	63.5033	66.635	69.0158	2238.64	2433.08	-0.12031	0.0784269	0.863528	lgi1a	13	421231	430143	+	2505	protein_coding	leucine-rich, glioma inactivated 1a [Source:ZFIN;Acc:ZDB-GENE-030131-1731]	-
ENSDARG00000076290	2172	2215	2395	2441	2311	2578	2401	2279	63.2468	67.6788	70.2412	74.3535	67.8395	73.377	67.9511	66.0431	2332.31	2334.93	-0.00150113	0.983524	0.998092	calr	8	16582339	16592491	-	2513	protein_coding	calreticulin [Source:ZFIN;Acc:ZDB-GENE-030131-4042]	-
ENSDARG00000073673	2369	2091	2170	2363	2118	2694	2443	2542	79.3749	73.5144	73.2294	82.8204	71.54	88.2296	79.5551	84.7614	2386.94	2275.38	0.0691333	0.388244	0.972161	adgra3	7	70267090	70283372	-	2184	protein_coding	adhesion G protein-coupled receptor A3 [Source:ZFIN;Acc:ZDB-GENE-131003-2]	-
ENSDARG00000075314	2338	2119	2433	2545	2387	2328	2309	2329	96.9328	92.1844	101.596	110.375	99.7661	94.3425	93.0414	96.0949	2281.13	2387.33	-0.065674	0.367727	0.970964	zgc:174906	23	36443022	36449111	-	1765	protein_coding	zgc:174906 [Source:ZFIN;Acc:ZDB-GENE-030131-6125]	CARD
ENSDARG00000026224	2271	2308	2176	2267	2390	2547	2357	2429	37.0284	39.487	35.7342	38.6656	39.2844	40.5925	37.3511	39.414	2370.77	2284.1	0.0538264	0.419955	0.975596	fanci	25	8447565	8479171	+	4488	protein_coding	Fanconi anemia, complementation group I [Source:ZFIN;Acc:ZDB-GENE-030131-2905]	-
ENSDARG00000021509	2359	2306	2207	2034	2360	2562	2369	2544	43.4928	44.6118	40.9826	39.228	43.8638	46.1708	42.4503	46.6779	2398.05	2252.85	0.0900817	0.201648	0.922861	tab2	20	1329509	1350296	+	3969	protein_coding	TGF-beta activated kinase 1/MAP3K7 binding protein 2 [Source:ZFIN;Acc:ZDB-GENE-040426-933]	CUE
ENSDARG00000056509	2522	2383	2409	1793	2356	2380	2314	2581	38.3602	38.0329	36.9046	28.528	36.1256	35.3843	34.2078	39.0686	2349.05	2301.01	0.0296776	0.746054	0.994936	pdik1l	19	15485287	15518874	+	4811	protein_coding	PDLIM1 interacting kinase 1 like [Source:ZFIN;Acc:ZDB-GENE-051113-236]	Pkinase
ENSDARG00000060594	2389	2303	2116	2046	2289	2791	2317	2485	55.799	56.4423	49.7776	49.9887	53.8965	63.719	52.5972	57.7619	2408.66	2239.96	0.104784	0.193159	0.922861	hadhab	17	37227936	37252810	+	3133	protein_coding	hydroxyacyl-CoA dehydrogenase trifunctional multienzyme complex subunit alpha b [Source:ZFIN;Acc:ZDB-GENE-041111-204]	3HCDH_N
ENSDARG00000020442	2360	2185	2290	2802	2236	2178	2410	2273	66.8847	64.978	65.3669	83.0688	63.8838	60.3352	66.3831	64.1089	2217.85	2440.65	-0.138007	0.105031	0.881774	snx5	13	33645413	33654931	-	2582	protein_coding	sorting nexin 5 [Source:ZFIN;Acc:ZDB-GENE-040426-2857]	PX
ENSDARG00000008224	2313	2143	2146	2315	2290	2737	2385	2404	36.5961	35.578	34.1977	38.3147	36.5258	42.3284	36.6753	37.8528	2392.3	2256.67	0.0842893	0.251686	0.934164	vps35	7	41757462	41812355	-	4625	protein_coding	vacuolar protein sorting 35 homolog (S. cerevisiae) [Source:ZFIN;Acc:ZDB-GENE-030131-2042]	-
ENSDARG00000094043	2412	2236	2423	2580	2270	2302	2350	2160	48.5828	47.2582	49.1549	54.3601	46.0931	45.322	46.0044	43.2976	2214.08	2442.44	-0.141559	0.0413765	0.790397	si:ch73-376l24.3	5	63322093	63340340	+	3633	protein_coding	si:ch73-376l24.3 [Source:ZFIN;Acc:ZDB-GENE-100922-5]	-
ENSDARG00000016968	2350	2304	2322	2203	2374	2399	2298	2478	53.4549	54.9924	53.1973	52.4191	54.4384	53.3394	50.8038	56.0952	2328.97	2322.32	0.0040812	0.94975	0.998092	tmem214	4	764100	779796	-	3217	protein_coding	transmembrane protein 214 [Source:ZFIN;Acc:ZDB-GENE-110307-2]	-
ENSDARG00000079686	2507	2259	2447	2170	2373	2401	2349	2194	45.6465	43.1588	44.874	41.3302	43.5567	42.731	41.5683	39.7552	2271.69	2371.96	-0.0624312	0.3542	0.96797	naa30	17	44463230	44476712	+	4019	protein_coding	N(alpha)-acetyltransferase 30, NatC catalytic subunit [Source:ZFIN;Acc:ZDB-GENE-081022-73]	Acetyltransf_1
ENSDARG00000074447	2281	2284	2312	2190	2379	2617	2313	2318	114.404	120.202	116.791	114.899	120.286	128.297	112.75	115.7	2347.11	2294.28	0.0328736	0.627639	0.990909	dapk3	2	37469576	37478418	-	1459	protein_coding	death-associated protein kinase 3 [Source:ZFIN;Acc:ZDB-GENE-030131-3026]	Pkinase
ENSDARG00000022813	2116	2132	2402	2493	2277	2264	2473	2528	70.607	74.6483	80.7259	87.0182	76.5949	73.8426	80.2015	83.9487	2326.53	2314.79	0.0073738	0.926197	0.995441	dnd1	14	7397804	7409364	-	2193	protein_coding	DND microRNA-mediated repression inhibitor 1 [Source:ZFIN;Acc:ZDB-GENE-030828-4]	RRM_1
ENSDARG00000098907	2360	2076	2258	2858	2364	2253	2218	2286	81.1924	74.943	78.2411	102.854	81.989	75.764	74.1636	78.268	2224.93	2418.93	-0.120576	0.192058	0.922861	abraxas2b	17	31805775	31819837	-	2127	protein_coding	abraxas 2b, BRISC complex subunit [Source:ZFIN;Acc:ZDB-GENE-040426-2491]	-
ENSDARG00000099060	2508	1957	2076	1876	2376	2599	2429	2844	59.2212	48.4887	49.3724	46.338	56.5588	59.9866	55.7446	66.8318	2499.02	2125.91	0.23312	0.00838163	0.581632	zgc:111868	12	42364157	42368296	-	3099	protein_coding	zgc:111868 [Source:ZFIN;Acc:ZDB-GENE-050809-138]	-
ENSDARG00000052697	2244	2123	2293	2703	2371	2282	2528	2120	54.1582	53.7641	55.7383	68.2406	57.687	53.8339	59.2987	50.9193	2267.25	2371.16	-0.0645488	0.460197	0.980003	fam172a	5	49768223	50084310	-	3032	protein_coding	family with sequence similarity 172, member A [Source:ZFIN;Acc:ZDB-GENE-040426-1396]	-
ENSDARG00000098374	2251	2094	2113	1953	2423	2640	2743	2429	27.5636	26.9053	26.0596	25.016	29.9101	31.5982	32.6447	29.6	2493.99	2127.03	0.229625	0.000761727	0.286334	CABZ01030862.1	11	42150896	42230491	-	5976	protein_coding	-	-
ENSDARG00000019137	2169	1982	2384	2777	2192	2594	2280	2268	65.9408	63.2264	72.9976	88.3133	67.18	77.0838	67.3683	68.6187	2274.84	2357.86	-0.0516259	0.592868	0.987862	tram1	24	14214831	14234824	+	2407	protein_coding	translocation associated membrane protein 1 [Source:ZFIN;Acc:ZDB-GENE-021011-1]	LAG1
ENSDARG00000074057	2427	2227	2420	2495	2101	2153	2500	2322	83.6154	80.5076	83.973	89.9171	72.9704	72.5035	83.711	79.6128	2211.86	2421.12	-0.130351	0.0754235	0.858967	calm2a	21	26726936	26732085	+	2124	protein_coding	calmodulin 2a (phosphorylase kinase, delta) [Source:ZFIN;Acc:ZDB-GENE-030804-3]	-
ENSDARG00000045857	2101	2147	2210	2443	2300	2454	2478	2508	45.6755	48.9767	48.3901	55.5566	50.4068	52.147	52.3581	54.2611	2374.37	2254.34	0.0749894	0.314182	0.955154	cebpz	20	3290231	3310017	-	3366	protein_coding	CCAAT/enhancer binding protein (C/EBP), zeta [Source:ZFIN;Acc:ZDB-GENE-050417-261]	CBF
ENSDARG00000104682	2373	1926	2269	2577	2441	2456	2307	2285	35.3733	30.1255	34.0659	40.1835	36.6818	35.7853	33.4235	33.8976	2314.15	2313.49	0.000383178	0.99641	0.999415	tpm2	10	6318227	6375394	+	4909	protein_coding	tropomyosin 2 (beta) [Source:ZFIN;Acc:ZDB-GENE-040625-114]	-
ENSDARG00000079854	2406	2183	2341	1952	2285	2361	2653	2449	52.5246	50.0059	51.4726	44.5761	50.2872	50.3804	56.2899	53.2059	2375.69	2244.74	0.0817195	0.276027	0.945432	scyl1	14	45575035	45595732	-	3352	protein_coding	SCY1-like, kinase-like 1 [Source:ZFIN;Acc:ZDB-GENE-030131-8915]	Pkinase
ENSDARG00000098674	2458	2237	2508	1409	2564	2132	2721	2601	112.067	107.019	115.168	67.1989	117.847	95.0127	120.573	118.016	2443.5	2172.89	0.169273	0.377394	0.970964	ppfia1	18	50961953	50968704	+	1605	protein_coding	protein tyrosine phosphatase, receptor type, f polypeptide (PTPRF), interacting protein (liprin), alpha 1 [Source:ZFIN;Acc:ZDB-GENE-080214-4]	-
ENSDARG00000056141	2235	2273	2440	2389	2219	2437	2461	2172	61.927	66.0849	68.0926	69.2427	61.9818	66.0019	66.2735	59.8917	2263.53	2363.26	-0.0620745	0.373788	0.970964	coq10b	9	32178050	32188445	+	2641	protein_coding	coenzyme Q10B [Source:ZFIN;Acc:ZDB-GENE-050417-263]	-
ENSDARG00000057249	2485	2236	2268	2108	2537	2207	2565	2205	23.2864	21.9861	21.4055	20.6634	23.9663	20.2151	23.3609	20.5631	2320.2	2300.09	0.0124729	0.872731	0.994936	zmynd11	24	27223952	27256673	-	7809	protein_coding	zinc finger, MYND-type containing 11 [Source:ZFIN;Acc:ZDB-GENE-050522-301]	Bromodomain
ENSDARG00000103578	2429	2228	2239	2221	2031	2486	2555	2420	110.47	106.324	102.56	105.662	93.1171	110.513	112.936	109.53	2312.03	2306.16	0.00375699	0.960398	0.998092	gtf2b	2	22480074	22492289	-	1609	protein_coding	general transcription factor IIB [Source:ZFIN;Acc:ZDB-GENE-030131-3544]	TFIIB_Zn_Ribbon
ENSDARG00000041728	2424	2217	2247	2058	2512	2428	2360	2363	25.4308	24.4058	23.7431	22.5854	26.5675	24.8985	24.0638	24.6715	2356.93	2261.99	0.059184	0.389867	0.972161	man1a2	9	20554178	20767773	+	6975	protein_coding	mannosidase, alpha, class 1A, member 2 [Source:ZFIN;Acc:ZDB-GENE-070912-390]	-
ENSDARG00000079905	2373	2198	2629	2165	2315	2100	2608	2211	45.4694	44.1926	50.7364	43.3945	44.7174	39.3314	48.5685	42.1613	2250.95	2367.05	-0.0726252	0.374023	0.970964	mark2a	21	27204382	27273147	-	3819	protein_coding	MAP/microtubule affinity-regulating kinase 2a [Source:ZFIN;Acc:ZDB-GENE-030131-4145]	Pkinase
ENSDARG00000070477	2394	2110	2412	1953	2362	2189	2748	2426	25.8918	23.9454	26.2739	22.0951	25.7527	23.141	28.8856	26.1116	2370.49	2240.78	0.081077	0.331742	0.962393	dnajc2	4	1766333	1785120	-	6766	protein_coding	DnaJ (Hsp40) homolog, subfamily C, member 2 [Source:ZFIN;Acc:ZDB-GENE-040426-1912]	DnaJ
ENSDARG00000069006	2539	2170	2390	1927	2305	2218	2503	2542	30.9658	27.7702	29.3579	24.5842	28.3397	26.4411	29.6692	30.8532	2333.04	2279.92	0.033063	0.689757	0.994936	tle3b	7	33644434	33684632	-	6000	protein_coding	transducin-like enhancer of split 3b [Source:ZFIN;Acc:ZDB-GENE-990415-85]	-
ENSDARG00000040614	2308	2384	1965	2153	2440	2562	2294	2441	47.0973	51.0466	40.386	45.9579	50.1944	51.102	45.4967	49.5716	2374.66	2231.04	0.0900868	0.261672	0.93784	sestd1	9	43149854	43213229	-	3586	protein_coding	SEC14 and spectrin domains 1 [Source:ZFIN;Acc:ZDB-GENE-030801-1]	-
ENSDARG00000087950	2454	2327	2576	1910	2215	2174	2275	2607	76.8399	76.4555	81.2392	62.5606	69.9182	66.5381	69.234	81.2377	2261.31	2341.44	-0.0503723	0.576466	0.986339	CABZ01044053.1	15	46633275	46673161	-	2337	protein_coding	-	-
ENSDARG00000102902	2618	2188	2086	1860	2528	2407	2516	2334	79.9565	70.1184	64.1662	59.4227	77.8333	71.8553	74.6828	70.9397	2386.14	2211.22	0.109699	0.210625	0.922861	strn4	15	11693624	11757647	+	2396	protein_coding	striatin, calmodulin binding protein 4 [Source:ZFIN;Acc:ZDB-GENE-070501-3]	WD40
ENSDARG00000104375	2438	2173	2433	1923	2450	2415	2256	2438	54.2097	50.6994	54.487	44.7278	54.9179	52.4878	48.7538	53.9487	2331.84	2265.43	0.0414848	0.599533	0.989405	sec24a	21	45685757	45709267	+	3291	protein_coding	SEC24 homolog A, COPII coat complex component [Source:ZFIN;Acc:ZDB-GENE-120926-1]	-
ENSDARG00000079731	2438	2171	2110	2062	2581	2553	2537	2056	17.4478	16.303	15.2089	15.4366	18.6209	17.859	17.6463	14.6432	2371.3	2220.51	0.0947531	0.259753	0.936919	kif13ba	17	16192486	16283814	+	10225	protein_coding	kinesin family member 13Ba [Source:ZFIN;Acc:ZDB-GENE-070521-1]	Kinesin
ENSDARG00000017093	2194	2281	2475	2530	2221	2243	2267	2291	88.1653	96.1804	100.171	106.35	89.9734	88.1026	88.5398	91.6201	2199.92	2400.31	-0.125686	0.08338	0.863676	emc8	18	30500690	30504652	-	1821	protein_coding	ER membrane protein complex subunit 8 [Source:ZFIN;Acc:ZDB-GENE-040426-2692]	-
ENSDARG00000088073	2566	2445	2089	2163	2323	2312	2242	2346	69.2625	69.2501	56.7921	61.0736	63.2114	60.9997	58.817	63.0193	2249.45	2343.9	-0.0593531	0.450767	0.980003	fam110b	2	22208404	22286828	-	2711	protein_coding	family with sequence similarity 110, member B [Source:ZFIN;Acc:ZDB-GENE-050626-70]	-
ENSDARG00000042319	2532	2312	2342	2407	2238	2147	2590	1882	60.8681	58.3196	56.7049	60.5282	54.2364	50.4495	60.5135	45.0247	2158.02	2426.94	-0.169371	0.0484364	0.809836	cdca4	20	26939742	26946248	+	3044	protein_coding	cell division cycle associated 4 [Source:ZFIN;Acc:ZDB-GENE-030131-1695]	-
ENSDARG00000014047	2376	2205	2654	2229	2139	2178	2425	2221	84.1157	81.9105	94.6322	82.546	76.3389	75.3679	83.4388	78.2498	2184.55	2392.33	-0.13114	0.0725961	0.856106	cldn7b	10	22144768	22150419	-	2067	protein_coding	claudin 7b [Source:ZFIN;Acc:ZDB-GENE-001103-5]	-
ENSDARG00000017163	2208	2096	2635	2798	1986	1998	2287	2417	265.309	264.268	318.891	351.687	240.568	234.665	267.083	289.025	2118.11	2464.81	-0.218662	0.0268879	0.758401	sinup	4	20176143	20177868	-	609	protein_coding	siaz-interacting nuclear protein [Source:ZFIN;Acc:ZDB-GENE-050913-2]	-
ENSDARG00000102076	2042	1988	2401	3429	2059	2182	2360	1958	210.163	214.693	248.886	369.168	213.63	219.51	236.069	200.548	2085.43	2500.61	-0.261883	0.189265	0.922861	zgc:158852	14	15155684	15156724	+	711	protein_coding	zgc:158852 [Source:ZFIN;Acc:ZDB-GENE-070112-972]	-
ENSDARG00000034146	2336	2060	2340	2196	2378	2528	2413	2161	72.3403	66.9383	72.9845	71.1369	74.2375	76.5213	72.6257	66.5988	2310.82	2258.35	0.0330773	0.637789	0.990909	ccnk	20	5074118	5094423	+	2363	protein_coding	cyclin K [Source:ZFIN;Acc:ZDB-GENE-030131-5126]	-
ENSDARG00000005355	2503	2138	2171	1880	2228	2333	2395	2748	81.5496	73.0919	71.2408	64.0729	73.1781	74.2975	75.839	89.101	2366.31	2196.19	0.107512	0.221815	0.922861	larp6a	18	173603	194844	+	2246	protein_coding	La ribonucleoprotein domain family, member 6a [Source:ZFIN;Acc:ZDB-GENE-030131-6403]	-
ENSDARG00000099339	2390	2173	2153	2235	2353	2517	2195	2377	62.9559	60.0618	57.1203	61.5845	62.4835	64.8068	56.1952	62.3121	2302.71	2264.53	0.0240843	0.734446	0.994936	pacsin3	7	54222156	54308069	+	2778	protein_coding	protein kinase C and casein kinase substrate in neurons 3 [Source:ZFIN;Acc:ZDB-GENE-040426-984]	-
ENSDARG00000031302	2293	2175	2331	1994	2222	2450	2603	2315	65.8789	65.5694	67.4516	59.927	64.3562	68.8028	72.6846	66.1908	2336.58	2223.14	0.0718004	0.311985	0.954016	smap1	13	28009727	28263868	-	2547	protein_coding	small ArfGAP 1 [Source:ZFIN;Acc:ZDB-GENE-060920-2]	-
ENSDARG00000009106	2412	2100	2420	2355	2189	2296	2372	2223	61.179	55.8914	61.8227	62.4844	55.9726	56.924	58.4744	56.1137	2213.23	2348.4	-0.0855534	0.199211	0.922861	serinc1	20	40457599	40472519	+	2885	protein_coding	serine incorporator 1 [Source:ZFIN;Acc:ZDB-GENE-030131-4415]	TMS_TDE
ENSDARG00000039521	2252	2232	2382	2384	2190	2265	2348	2296	59.751	62.14	63.6541	66.1665	58.5767	58.7413	60.5481	60.6252	2218.17	2341.13	-0.0777532	0.232552	0.924105	ssx2ipa	2	1988036	2008463	+	2758	protein_coding	synovial sarcoma, X breakpoint 2 interacting protein a [Source:ZFIN;Acc:ZDB-GENE-040426-1756]	-
ENSDARG00000102883	2199	2334	1786	1630	2509	2622	2914	2329	19.8147	22.068	16.2088	15.364	22.7912	23.0936	25.5198	20.885	2527.5	2011.69	0.329362	0.00150769	0.31496	sptbn1	11	43135198	43226255	-	8121	protein_coding	spectrin, beta, non-erythrocytic 1 [Source:ZFIN;Acc:ZDB-GENE-031006-3]	CH
ENSDARG00000039459	2413	2166	2264	2038	2313	2255	2490	2365	63.3793	59.6965	59.8927	55.995	61.2449	57.8942	63.5646	61.8195	2297.36	2245.13	0.0330785	0.630223	0.990909	qsox1	8	14503610	14554785	-	2786	protein_coding	quiescin Q6 sulfhydryl oxidase 1 [Source:ZFIN;Acc:ZDB-GENE-030131-7019]	Evr1_Alr
ENSDARG00000005619	2157	2155	2398	1838	2370	2472	2368	2544	52.6314	55.175	58.932	46.9132	58.2971	58.9578	56.1568	61.7755	2378.59	2160.78	0.138438	0.0785755	0.863528	nek2	20	13883131	13894916	+	2999	protein_coding	NIMA-related kinase 2 [Source:ZFIN;Acc:ZDB-GENE-040426-752]	Pkinase
ENSDARG00000057491	2351	2215	2240	2254	2254	2451	2265	2263	43.1172	42.6257	41.3765	43.2422	41.6732	43.9379	40.3731	41.3035	2250.95	2292.31	-0.026242	0.682805	0.994006	n4bp1	18	18405992	18422543	+	3990	protein_coding	nedd4 binding protein 1 [Source:ZFIN;Acc:ZDB-GENE-030131-5538]	-
ENSDARG00000016830	2695	2249	2151	1869	2441	1953	2652	2261	43.0873	37.7294	34.6368	31.2575	39.3425	30.5204	41.2088	35.9745	2269.67	2264.5	0.00318865	0.975535	0.998092	rimkla	8	26868105	26887308	+	4577	protein_coding	ribosomal modification protein rimK-like family member A [Source:ZFIN;Acc:ZDB-GENE-040912-20]	-
ENSDARG00000016743	2361	2252	2323	2198	2226	2202	2337	2352	60.5571	60.6091	60.0103	58.9729	57.5571	55.2058	58.2578	60.0359	2223.05	2310.53	-0.0557224	0.380633	0.972161	angel2	20	37920096	37934315	-	2853	protein_coding	angel homolog 2 (Drosophila) [Source:ZFIN;Acc:ZDB-GENE-030131-6498]	Exo_endo_phos
ENSDARG00000091967	2238	2151	2180	2383	2118	2630	2133	2413	54.6442	55.1093	53.6103	60.8644	52.1332	62.768	50.6175	58.6335	2265.47	2266.24	-0.00040296	0.996101	0.999415	ttf1	5	63359520	63387009	+	2997	protein_coding	transcription termination factor, RNA polymerase I [Source:ZFIN;Acc:ZDB-GENE-030131-6913]	-
ENSDARG00000012827	2310	2146	2399	2298	2148	2122	2488	2330	79.2859	77.2883	82.9319	82.5067	74.3229	71.1914	82.9966	79.5874	2215.16	2315.2	-0.0637166	0.374249	0.970964	mettl3	7	21876548	21887104	-	2132	protein_coding	methyltransferase like 3 [Source:ZFIN;Acc:ZDB-GENE-030131-9498]	-
ENSDARG00000054799	2197	2105	2154	1962	2454	2593	2341	2434	23.4356	23.5613	23.142	21.8928	26.3892	27.0363	24.2703	25.8388	2395.18	2129.07	0.169839	0.0116088	0.626116	rfc1	1	23243093	23274038	-	6860	protein_coding	replication factor C (activator 1) 1 [Source:ZFIN;Acc:ZDB-GENE-070410-99]	BRCT
ENSDARG00000028475	2296	2224	2102	2470	2238	2339	2280	2288	54.1453	55.0331	49.9263	60.9314	53.2052	53.916	52.2577	53.697	2229.69	2302.53	-0.0462521	0.528749	0.983053	lin9	20	43691208	43715242	+	3103	protein_coding	lin-9 DREAM MuvB core complex component [Source:ZFIN;Acc:ZDB-GENE-030131-1747]	DIRP
ENSDARG00000087545	2438	2554	2604	1684	2146	2096	2339	2362	194.34	213.624	209.063	140.419	172.45	163.312	181.211	187.375	2180.51	2344.89	-0.104926	0.325344	0.960539	fbxo42	22	191931	193234	-	918	protein_coding	F-box protein 42 [Source:ZFIN;Acc:ZDB-GENE-030131-7399]	-
ENSDARG00000013076	2195	2088	2272	2837	2119	2311	2168	2216	69.7447	69.6158	72.7098	94.2957	67.8754	71.7753	66.9518	70.0731	2148.79	2379.38	-0.146953	0.114486	0.891293	bmi1b	2	21164930	21170517	-	2303	protein_coding	bmi1 polycomb ring finger oncogene 1b [Source:ZFIN;Acc:ZDB-GENE-040116-4]	-
ENSDARG00000014676	2415	2243	2625	1891	2218	2102	2293	2415	75.4573	73.5383	82.6078	61.806	69.8635	64.1971	69.6328	75.0941	2201.85	2317.34	-0.0739089	0.402127	0.972458	bckdhb	16	5013868	5105322	-	2342	protein_coding	branched chain keto acid dehydrogenase E1, beta polypeptide [Source:ZFIN;Acc:ZDB-GENE-030124-2]	-
ENSDARG00000029533	2259	2108	2442	2386	2088	2097	2460	2346	221.887	217.263	241.584	245.155	206.752	201.331	234.842	229.323	2191.42	2326.18	-0.0860678	0.264134	0.939185	rpl18	16	16969086	16991808	+	745	protein_coding	ribosomal protein L18 [Source:ZFIN;Acc:ZDB-GENE-040801-165]	-
ENSDARG00000099312	2338	2267	2227	1794	2335	2647	2271	2300	131.403	133.694	126.063	105.472	132.297	145.416	124.052	128.645	2328.9	2180.59	0.0948661	0.267238	0.940578	jpt1b	3	6380160	6417328	-	1302	protein_coding	Jupiter microtubule associated homolog 1b [Source:ZFIN;Acc:ZDB-GENE-030131-2784]	-
ENSDARG00000016443	2404	2245	2203	1998	2306	2244	2231	2533	54.8538	53.7513	50.6284	47.6895	53.0439	50.0487	49.4763	57.519	2272.11	2237.88	0.0217838	0.775095	0.994936	eif3c	12	3944229	3962372	-	3207	protein_coding	eukaryotic translation initiation factor 3, subunit C [Source:ZFIN;Acc:ZDB-GENE-030131-6166]	-
ENSDARG00000045870	2330	2129	2455	2027	2161	2165	2583	2311	33.9373	32.5385	36.0148	30.8838	31.7308	30.8232	36.5655	33.4985	2246.88	2259.7	-0.00826606	0.915533	0.994936	plekha5	4	2948063	3145359	-	5024	protein_coding	pleckstrin homology domain containing, family A member 5 [Source:ZFIN;Acc:ZDB-GENE-041210-25]	PH
ENSDARG00000062472	2322	2141	2072	1860	2340	2598	2272	2553	36.1138	34.9404	32.457	30.2607	36.6886	39.4956	34.3436	39.5154	2380.7	2122.53	0.165517	0.0359266	0.788344	sin3b	8	14211746	14239023	-	4705	protein_coding	SIN3 transcription regulator family member B [Source:ZFIN;Acc:ZDB-GENE-030131-8264]	PAH
ENSDARG00000006314	2300	2183	2194	2049	2350	2390	2450	2230	33.5805	33.4437	32.263	31.2937	34.5885	34.108	34.7658	32.4018	2296.38	2207.09	0.0572045	0.380139	0.972035	itgav	9	11597500	11655031	-	5012	protein_coding	integrin, alpha V [Source:ZFIN;Acc:ZDB-GENE-060616-382]	-
ENSDARG00000002215	2366	2206	2361	2123	2197	2200	2403	2277	63.3963	62.0233	63.7166	59.5052	59.345	57.6196	62.5791	60.7179	2212.76	2289.94	-0.0495171	0.448354	0.980003	rtca	22	16282144	16291041	-	2731	protein_coding	RNA 3'-terminal phosphate cyclase [Source:ZFIN;Acc:ZDB-GENE-030131-9687]	-
ENSDARG00000001162	1903	2186	1931	2397	2167	2625	2331	2589	26.8158	32.3224	27.4058	35.3326	30.7834	36.156	31.9243	36.3069	2367.17	2134.36	0.149564	0.114135	0.890567	matr3l1.1	14	25063318	25078580	-	5193	protein_coding	matrin 3-like 1.1 [Source:ZFIN;Acc:ZDB-GENE-030616-40]	-
ENSDARG00000037589	2218	2164	2384	2263	2268	2246	2422	2152	38.37	39.2815	41.5379	40.9516	39.5529	37.9786	40.7222	37.0491	2215.38	2284.4	-0.0442267	0.509756	0.980957	gid8b	23	17509794	17523384	+	4230	protein_coding	GID complex subunit 8 homolog b (S. cerevisiae) [Source:ZFIN;Acc:ZDB-GENE-030515-4]	-
ENSDARG00000099528	2230	1986	2230	2013	2248	2442	2489	2469	70.0057	65.4196	70.5085	66.104	71.1426	74.9329	75.9416	77.1355	2351.6	2138.46	0.136997	0.0389217	0.788344	dus3l	19	420350	432083	-	2331	protein_coding	dihydrouridine synthase 3-like (S. cerevisiae) [Source:ZFIN;Acc:ZDB-GENE-040426-1260]	Dus
ENSDARG00000058292	2187	2202	2578	2563	1946	2102	2233	2283	73.2099	77.3461	86.9183	89.748	65.6702	68.7784	72.65	76.0556	2087.38	2412.25	-0.208605	0.0112705	0.626116	sephs1	18	8367602	8380120	-	2186	protein_coding	selenophosphate synthetase 1 [Source:ZFIN;Acc:ZDB-GENE-030131-3670]	-
ENSDARG00000039279	2211	2271	2181	2179	2190	2259	2369	2429	55.163	59.4533	54.8053	56.8685	55.0817	55.0901	57.4447	60.3102	2254.43	2238.24	0.01049	0.876287	0.994936	golga5	13	33211014	33227411	-	2933	protein_coding	golgin A5 [Source:ZFIN;Acc:ZDB-GENE-040426-2749]	-
ENSDARG00000042087	2255	2214	2244	2151	2168	2328	2357	2337	43.7816	45.1048	43.8809	43.6858	42.4335	44.18	44.4765	45.1552	2240.12	2242.77	-0.00164314	0.979125	0.998092	dmap1	8	18354485	18367736	-	3769	protein_coding	DNA methyltransferase 1 associated protein 1 [Source:ZFIN;Acc:ZDB-GENE-040426-748]	-
ENSDARG00000051800	2240	2172	2166	2424	2181	2238	2445	2186	46.5933	47.4062	45.3776	52.7428	45.7336	45.5023	49.4288	45.2512	2205.67	2279.27	-0.0472067	0.514622	0.981127	fnbp4	25	28640459	28668776	-	3518	protein_coding	formin binding protein 4 [Source:ZFIN;Acc:ZDB-GENE-130530-633]	WW
ENSDARG00000102145	2400	2096	2543	1954	2228	2054	2469	2303	75.0848	68.8069	80.1299	63.9471	70.2685	62.8115	75.0737	71.7033	2207.47	2271.46	-0.0413739	0.625724	0.990909	ccdc77	25	3549401	3562782	+	2339	protein_coding	coiled-coil domain containing 77 [Source:ZFIN;Acc:ZDB-GENE-050913-54]	-
ENSDARG00000100011	2261	2126	2282	1964	2322	2417	2451	2211	27.1277	26.7655	27.5763	24.6496	28.0853	28.3457	28.5813	26.4001	2291.5	2182.63	0.070162	0.304128	0.953024	strn	11	44804685	44855209	+	6099	protein_coding	striatin, calmodulin binding protein [Source:ZFIN;Acc:ZDB-GENE-070112-1172]	WD40
ENSDARG00000070261	2259	2037	2408	2232	2224	2236	2332	2295	50.2143	47.5119	53.9107	51.8992	49.8368	48.5827	50.3809	50.769	2215.55	2259.59	-0.0284726	0.672456	0.993402	crlf3	3	35812040	35847114	+	3292	protein_coding	cytokine receptor-like factor 3 [Source:ZFIN;Acc:ZDB-GENE-050417-354]	-
ENSDARG00000013150	2528	2176	2363	1971	2143	2201	2261	2375	48.1745	43.511	45.3535	39.29	41.1686	40.9976	41.8761	45.041	2189.58	2283.41	-0.0606961	0.430398	0.977826	dhx16	15	34899645	34934784	-	3840	protein_coding	DEAH (Asp-Glu-Ala-His) box polypeptide 16 [Source:ZFIN;Acc:ZDB-GENE-030131-8589]	HA2
ENSDARG00000060980	1906	2294	2306	2198	2693	2686	2439	1495	30.7009	38.7723	37.4106	37.0349	43.7289	42.2895	38.1826	23.9648	2269.97	2204.9	0.0419837	0.837889	0.994936	atp8b1	21	3618519	3700334	-	4543	protein_coding	ATPase phospholipid transporting 8B1 [Source:ZFIN;Acc:ZDB-GENE-091116-14]	E1-E2_ATPase
ENSDARG00000059642	2188	2289	2060	2108	2415	2245	2524	2181	30.6138	33.6059	29.0298	30.8528	34.0636	30.7032	34.323	30.3689	2283.29	2188.82	0.0610582	0.416926	0.975106	mtmr14	6	21697128	21726758	-	5230	protein_coding	myotubularin related protein 14 [Source:ZFIN;Acc:ZDB-GENE-030131-2649]	-
ENSDARG00000004906	2327	2212	1912	2043	2304	2493	2161	2554	54.1435	54.0052	44.807	49.7249	54.0427	56.6984	48.8687	59.1392	2320.04	2149.62	0.110068	0.188989	0.922861	stip1	5	66807179	66823794	-	3145	protein_coding	stress-induced phosphoprotein 1 [Source:ZFIN;Acc:ZDB-GENE-041121-17]	TPR_1
ENSDARG00000014366	2563	2224	2437	1641	2516	2022	2173	2424	91.9819	83.7508	88.088	61.6052	91.0267	70.9305	75.7948	86.5747	2230.12	2237.68	-0.00507706	0.963408	0.998092	luc7l3	3	58805790	58823762	-	2039	protein_coding	LUC7-like 3 pre-mRNA splicing factor [Source:ZFIN;Acc:ZDB-GENE-060616-375]	-
ENSDARG00000078722	2353	2192	2064	1666	2665	2541	2350	2168	36.12	35.3075	31.9112	26.752	41.2408	38.1267	35.0606	33.1199	2371.96	2091.32	0.181556	0.0612949	0.830269	clip1a	5	67188245	67241633	-	4767	protein_coding	CAP-GLY domain containing linker protein 1a [Source:ZFIN;Acc:ZDB-GENE-060526-282]	-
ENSDARG00000006112	2071	2093	2054	2054	2639	2595	2339	2143	22.7277	24.1015	22.703	23.5793	29.1957	27.8363	24.9478	23.4046	2369.74	2093.76	0.178649	0.0247554	0.758401	myof	12	10517473	10567188	-	6668	protein_coding	myoferlin [Source:ZFIN;Acc:ZDB-GENE-040426-1138]	C2
ENSDARG00000016200	2211	2191	2331	2251	2043	2368	2277	2304	74.217	77.1715	78.8069	79.0397	69.1333	77.6953	74.2854	76.9664	2191.38	2273.39	-0.0529057	0.437094	0.978568	trib3	11	24058530	24063196	-	2180	protein_coding	tribbles pseudokinase 3 [Source:ZFIN;Acc:ZDB-GENE-040426-2609]	Pkinase
ENSDARG00000069129	2535	1781	2981	2892	1718	2222	1840	2002	21.4677	15.826	25.4259	25.6189	14.6668	18.3929	15.1444	16.8723	1896.34	2574.2	-0.440938	0.000250422	0.19181	fhdc3	10	26190807	26226228	-	8641	protein_coding	FH2 domain containing 3 [Source:ZFIN;Acc:ZDB-GENE-061103-76]	Arfaptin
ENSDARG00000008807	2144	2190	2494	2290	2076	2107	2457	2212	103.97	111.436	121.811	116.164	101.488	99.8722	115.801	106.751	2157.22	2307.18	-0.0968865	0.206415	0.922861	bokb	2	22640215	22650435	+	1509	protein_coding	BOK, BCL2 family apoptosis regulator b [Source:ZFIN;Acc:ZDB-GENE-040426-1346]	-
ENSDARG00000056119	2301	2224	2267	2268	2173	2359	2181	2191	110.776	112.347	109.922	114.216	105.461	111.008	102.049	104.972	2170.78	2292.63	-0.0787428	0.219332	0.922861	eef1g	14	26719691	26729289	+	1520	protein_coding	eukaryotic translation elongation factor 1 gamma [Source:ZFIN;Acc:ZDB-GENE-020423-3]	GST_C
ENSDARG00000045289	2395	2233	2216	1969	2205	2302	2322	2307	98.7366	96.5965	92.0132	84.9129	91.6401	92.7633	93.0381	94.6509	2227.3	2228.29	-0.00071805	0.991793	0.998808	gpr137c	17	14965570	15012127	+	1775	protein_coding	G protein-coupled receptor 137c [Source:ZFIN;Acc:ZDB-GENE-041114-145]	-
ENSDARG00000000019	2310	2040	2163	2645	2237	2106	2322	2094	61.2899	56.7946	57.8017	73.4104	59.8339	54.6177	59.8777	55.2914	2135.67	2318.67	-0.118549	0.16999	0.921246	ube2h	4	15011341	15059876	+	2758	protein_coding	ubiquitin-conjugating enzyme E2H (UBC8 homolog, yeast) [Source:ZFIN;Acc:ZDB-GENE-030616-67]	UQ_con
ENSDARG00000077215	2437	2248	2138	2136	2207	2345	2229	2149	24.1346	23.3605	21.3256	22.128	22.0339	22.7	21.4546	21.18	2177.06	2266.26	-0.0579427	0.400021	0.972161	eif4g3a	11	27828212	27917730	-	7389	protein_coding	eukaryotic translation initiation factor 4 gamma, 3a [Source:ZFIN;Acc:ZDB-GENE-120810-2]	-
ENSDARG00000024933	2380	2069	2254	1897	2461	2294	2411	2101	72.1756	65.8377	68.8454	60.1778	75.2367	67.9994	71.0619	63.408	2259.81	2172.98	0.0563645	0.479224	0.980003	spast	1	51021279	51038885	-	2413	protein_coding	spastin [Source:ZFIN;Acc:ZDB-GENE-040426-2331]	AAA
ENSDARG00000055945	2158	2021	2165	2332	2254	2488	2300	2146	29.9364	29.4181	30.2492	33.8402	31.5215	33.7363	31.01	29.6267	2239.53	2195.94	0.0284486	0.700088	0.994936	asph	2	26655744	26682182	+	5275	protein_coding	aspartate beta-hydroxylase [Source:ZFIN;Acc:ZDB-GENE-031112-5]	-
ENSDARG00000040350	2158	2147	2149	2578	2048	2382	2061	2335	100.583	105.003	100.882	125.693	96.2289	108.52	93.3631	108.309	2151.81	2288.09	-0.0884742	0.312255	0.954016	rpp38	16	28592495	28594181	-	1570	protein_coding	ribonuclease P/MRP 38 subunit [Source:ZFIN;Acc:ZDB-GENE-040718-258]	-
ENSDARG00000012848	1967	2208	2230	1975	2319	2241	2453	2464	60.1245	70.8184	68.653	63.1494	71.4582	66.9556	72.8736	74.9535	2310.92	2121.23	0.123619	0.100056	0.881774	arih2	8	26034623	26057401	+	2394	protein_coding	ariadne homolog 2 (Drosophila) [Source:ZFIN;Acc:ZDB-GENE-040426-2158]	IBR
ENSDARG00000058221	2102	2289	2269	2396	2219	2220	2402	1935	51.221	58.5277	55.6875	61.0742	54.5102	52.877	56.8872	46.9247	2138.83	2293.89	-0.100811	0.214764	0.922861	ugcg	10	11038192	11094127	+	3003	protein_coding	UDP-glucose ceramide glucosyltransferase [Source:ZFIN;Acc:ZDB-GENE-030131-9885]	-
ENSDARG00000104111	2251	2035	2584	2161	2126	2049	2397	2228	120.762	114.557	139.623	121.274	114.981	107.448	124.983	118.953	2145.2	2282.52	-0.0895976	0.262827	0.93846	mrps30	5	52971425	53004052	-	1364	protein_coding	mitochondrial ribosomal protein S30 [Source:ZFIN;Acc:ZDB-GENE-050809-4]	-
ENSDARG00000059412	2677	2252	2510	1813	2001	1922	2329	2314	94.3609	83.2937	89.1097	66.8493	71.1042	66.2209	79.7883	81.173	2088.28	2335.61	-0.161613	0.108066	0.881774	zgc:111976	24	1023839	1036384	+	2076	protein_coding	zgc:111976 [Source:ZFIN;Acc:ZDB-GENE-050522-332]	-
ENSDARG00000013892	2185	2089	2307	1870	2454	2543	2212	2153	18.6331	18.6927	19.8147	16.6813	21.0966	21.1972	18.3334	18.2718	2283.17	2136.25	0.0958438	0.236346	0.92449	sorl1	15	21541010	21669618	-	8581	protein_coding	sortilin-related receptor, L(DLR class) A repeats containing [Source:ZFIN;Acc:ZDB-GENE-050208-22]	fn3
ENSDARG00000022995	2253	1933	2305	2749	2045	2077	2380	2068	51.169	46.0657	52.7259	65.3094	46.8213	46.1084	52.535	46.7413	2088.43	2339.04	-0.163415	0.0879798	0.873156	clic4	17	25444323	25480375	+	3222	protein_coding	chloride intracellular channel 4 [Source:ZFIN;Acc:ZDB-GENE-030326-3]	-
ENSDARG00000079717	2164	2039	2228	2188	2417	2251	2289	2217	58.2611	57.6022	60.4149	61.6203	65.5998	59.2373	59.8954	59.4007	2237.72	2180.57	0.037261	0.583209	0.986339	rbm12b	16	16232621	16237860	-	2718	protein_coding	RNA binding motif protein 12B [Source:ZFIN;Acc:ZDB-GENE-030131-6428]	RRM_1
ENSDARG00000013575	2311	2249	2114	2138	2273	2259	2280	2164	41.1061	41.9755	37.8721	39.7804	40.7578	39.2755	39.4155	38.3061	2188.65	2229.98	-0.0269623	0.684943	0.994174	rfx2	8	20072987	20138251	-	4114	protein_coding	regulatory factor X, 2 (influences HLA class II expression) [Source:ZFIN;Acc:ZDB-GENE-050227-4]	RFX1_trans_act
ENSDARG00000020201	2129	2126	2123	2456	2185	2318	2179	2261	56.6724	59.3827	56.9186	68.388	58.6344	60.3126	56.3741	59.8965	2180.58	2237.54	-0.0370752	0.62848	0.990909	cdc73	2	11946554	12003175	+	2749	protein_coding	cell division cycle 73, Paf1/RNA polymerase II complex component, homolog (S. cerevisiae) [Source:ZFIN;Acc:ZDB-GENE-040426-1309]	-
ENSDARG00000059653	2310	2072	1997	2010	2531	2082	2451	2312	33.74	31.7558	29.3778	30.7103	37.2675	29.7243	34.7939	33.6067	2287.5	2121.78	0.108401	0.18229	0.921581	kdm2aa	1	44838706	44869972	+	5010	protein_coding	lysine (K)-specific demethylase 2Aa [Source:ZFIN;Acc:ZDB-GENE-061215-144]	zf-CXXC
ENSDARG00000011564	2396	2194	2517	1721	2304	2251	2257	2125	50.4113	48.4371	53.3375	37.8772	48.8684	46.293	46.1529	44.4943	2179.34	2229.24	-0.0328211	0.725059	0.994936	sfpq	19	40025928	40055391	+	3478	protein_coding	splicing factor proline/glutamine-rich [Source:ZFIN;Acc:ZDB-GENE-040426-2452]	RRM_1
ENSDARG00000104538	2234	2163	2248	2413	2244	1979	2251	2226	55.1353	56.0148	55.8792	62.2958	55.8308	47.7409	53.9943	54.6734	2122.16	2293	-0.111689	0.139349	0.919913	tmem184a	3	42923275	42957609	+	2965	protein_coding	transmembrane protein 184a [Source:ZFIN;Acc:ZDB-GENE-040426-2925]	-
ENSDARG00000069331	2252	2190	2381	2088	2168	2157	2580	1928	36.3381	37.0799	38.6955	35.2435	35.2661	34.0206	40.4613	30.9603	2151.92	2253.6	-0.0665681	0.42454	0.97713	trip6	7	19978434	20021450	-	4535	protein_coding	thyroid hormone receptor interactor 6 [Source:ZFIN;Acc:ZDB-GENE-140106-91]	LIM
ENSDARG00000040854	2291	2134	1937	2570	2242	2362	2172	2030	88.3283	86.3315	75.2163	103.649	87.1395	89.0129	81.388	77.8888	2146.97	2262.79	-0.0756916	0.406819	0.973654	tsg101a	25	25132703	25142387	-	1898	protein_coding	tumor susceptibility 101a [Source:ZFIN;Acc:ZDB-GENE-030217-1]	-
ENSDARG00000016163	2125	2083	1961	1929	2295	2463	2393	2484	39.8003	40.9371	36.9924	37.7933	43.3326	45.091	43.5608	46.3003	2349.02	2049.12	0.197093	0.00346156	0.421956	usp33	2	8717155	8777496	+	3907	protein_coding	ubiquitin specific peptidase 33 [Source:ZFIN;Acc:ZDB-GENE-040426-2323]	UCH
ENSDARG00000079848	2358	2051	2349	2319	2043	2429	2068	2110	28.0889	25.6364	28.1826	28.8966	24.5337	28.2824	23.9424	25.0137	2108.33	2295.44	-0.122684	0.105936	0.881774	gmps	18	34181655	34216886	+	6143	protein_coding	guanine monophosphate synthase [Source:ZFIN;Acc:ZDB-GENE-040426-1503]	GATase
ENSDARG00000078164	2131	2227	2253	2315	2085	2270	2384	2060	77.5429	85.0314	82.571	88.1181	76.4838	80.7389	84.3123	74.5986	2143.93	2260.1	-0.0759374	0.293166	0.949497	znf576.2	16	25163443	25169845	+	2011	protein_coding	zinc finger protein 576, tandem duplicate 2 [Source:ZFIN;Acc:ZDB-GENE-030131-1738]	zf-C2H2
ENSDARG00000004774	2303	2088	2066	2235	2262	2250	2202	2315	57.7735	54.9623	52.2002	58.6499	57.2047	55.1716	53.6881	57.795	2202.12	2199.43	0.00174411	0.979782	0.998092	wdr36	5	55866769	55914268	-	2917	protein_coding	WD repeat domain 36 [Source:ZFIN;Acc:ZDB-GENE-030131-464]	WD40
ENSDARG00000059866	2260	2110	2569	1672	2187	2142	2399	2376	52.6181	51.5477	60.2419	40.721	51.331	48.7466	54.2854	55.0526	2219.64	2174.2	0.029698	0.762995	0.994936	cactin	2	49608796	49627103	-	3143	protein_coding	cactin [Source:ZFIN;Acc:ZDB-GENE-060503-322]	-
ENSDARG00000036056	2247	2102	2340	1918	2177	2298	2371	2256	74.033	72.67	77.6508	66.1038	72.3078	74.0066	75.9242	73.9718	2218.59	2175.5	0.0282014	0.689203	0.994936	vrk3	7	29065915	29080556	+	2221	protein_coding	vaccinia related kinase 3 [Source:ZFIN;Acc:ZDB-GENE-030131-246]	Pkinase
ENSDARG00000033099	2154	2323	2126	1810	2186	2350	2392	2309	26.9393	30.4853	26.7801	23.6796	27.561	28.7281	29.0756	28.7388	2251.43	2128.71	0.0809053	0.31042	0.954016	kif7	7	14393059	14446512	-	5851	protein_coding	kinesin family member 7 [Source:ZFIN;Acc:ZDB-GENE-050307-1]	Kinesin
ENSDARG00000021569	2244	2035	2040	2451	2301	2227	2189	2162	61.1803	58.2174	56.0178	69.9016	63.2426	59.3481	58.0043	58.6609	2165.58	2220.44	-0.0360491	0.650955	0.992815	gdap2	9	20806334	20853467	-	2684	protein_coding	ganglioside induced differentiation associated protein 2 [Source:ZFIN;Acc:ZDB-GENE-040912-31]	A1pp
ENSDARG00000070866	2230	2137	2367	1943	2174	2262	2358	2174	122.972	123.653	131.464	112.08	120.855	121.924	126.378	119.306	2185.91	2193.54	-0.00509618	0.942441	0.997046	tmem11	3	15828426	15836140	+	1327	protein_coding	transmembrane protein 11 [Source:ZFIN;Acc:ZDB-GENE-050417-37]	-
ENSDARG00000059357	2415	2138	2633	2309	1905	2018	2087	2136	145.809	135.449	160.113	145.83	115.949	119.093	122.466	128.344	1985.8	2400.04	-0.273423	0.000196452	0.190209	sarnp	11	3308656	3318747	+	1212	protein_coding	SAP domain containing ribonucleoprotein [Source:ZFIN;Acc:ZDB-GENE-050522-161]	SAP
ENSDARG00000010946	2140	2087	2343	2440	2139	2200	2223	2014	27.1024	27.7342	29.8864	32.325	27.3092	27.2342	27.3627	25.3838	2090.57	2280.71	-0.125501	0.0948427	0.881774	cbsb	9	9180620	9228941	-	5778	protein_coding	cystathionine-beta-synthase b [Source:ZFIN;Acc:ZDB-GENE-021030-3]	PALP
ENSDARG00000004843	2219	2070	2324	2505	2001	2210	2138	2112	24.3702	23.8546	25.7066	28.7782	22.154	23.7242	22.821	23.0834	2062.33	2307.86	-0.16219	0.0317237	0.765809	foxp1a	23	10634837	10723009	-	6663	protein_coding	forkhead box P1a [Source:ZFIN;Acc:ZDB-GENE-060929-624]	Fork_head
ENSDARG00000077291	2575	2090	2484	1735	2233	2061	2304	2068	129.683	110.446	125.998	91.4029	113.37	101.457	112.775	103.648	2113.12	2241.89	-0.0855315	0.381902	0.972161	rps2	3	18398876	18403179	+	1453	protein_coding	ribosomal protein S2 [Source:ZFIN;Acc:ZDB-GENE-040426-2454]	-
ENSDARG00000077405	2331	2098	1978	2267	2369	2533	2049	1921	13.6176	12.8607	11.6384	13.8537	13.9517	14.4641	11.6339	11.1684	2163.54	2195.31	-0.0210179	0.821092	0.994936	psip1b	23	45200481	45368589	+	12526	protein_coding	PC4 and SFRS1 interacting protein 1b [Source:ZFIN;Acc:ZDB-GENE-030131-3273]	-
ENSDARG00000033768	2410	2027	2358	2049	2116	2055	2230	2300	90.9516	80.2689	89.6282	80.8892	80.5032	75.8059	81.7945	86.3824	2121.79	2234.6	-0.0749128	0.314062	0.955154	trappc13	10	15340768	15382125	+	1939	protein_coding	trafficking protein particle complex 13 [Source:ZFIN;Acc:ZDB-GENE-030131-9775]	-
ENSDARG00000014966	2131	2120	2129	1942	2277	2300	2125	2518	70.2111	73.2923	70.649	66.9309	75.6293	74.0711	68.0467	82.5625	2249.29	2105.29	0.0953777	0.204419	0.922861	ccdc82	21	40685895	40709239	+	2221	protein_coding	coiled-coil domain containing 82 [Source:ZFIN;Acc:ZDB-GENE-030131-5749]	-
ENSDARG00000017084	2361	2047	2658	1819	2048	2309	2247	2044	145.797	132.639	165.316	117.501	127.493	139.372	134.86	125.614	2107.35	2242.88	-0.0900498	0.335686	0.963192	bud31	3	40284598	40287841	+	1185	protein_coding	BUD31 homolog (S. cerevisiae) [Source:ZFIN;Acc:ZDB-GENE-040720-3]	-
ENSDARG00000044669	2369	2154	2286	1946	2047	2149	2342	2222	32.2941	30.8109	31.3865	27.7496	28.1307	28.6347	31.0293	30.1444	2135.01	2212.88	-0.0517586	0.478562	0.980003	hp1bp3	11	37612214	37631714	+	5368	protein_coding	heterochromatin protein 1, binding protein 3 [Source:ZFIN;Acc:ZDB-GENE-060810-79]	-
ENSDARG00000089856	2251	1940	2234	1936	2448	2184	2353	2162	23.4144	21.1743	23.4044	21.0653	25.6698	22.2054	23.7878	22.3804	2231.11	2112.84	0.0783821	0.300631	0.952102	cita	5	2409554	2636078	-	7035	protein_coding	citron rho-interacting serine/threonine kinase a [Source:ZFIN;Acc:ZDB-GENE-130530-981]	CNH
ENSDARG00000042793	2171	2179	2199	1928	2126	2362	2347	2137	65.9468	69.4531	67.2771	61.2628	65.1031	70.1314	69.2904	64.6016	2186.36	2144.22	0.0281204	0.688649	0.994936	tpp1	17	30843881	30855792	+	2409	protein_coding	tripeptidyl peptidase I [Source:ZFIN;Acc:ZDB-GENE-030131-6654]	-
ENSDARG00000077531	2280	2112	2140	1674	2392	2298	2409	2140	38.3722	37.2971	36.2746	29.4708	40.5833	37.8033	39.4044	35.8426	2252.7	2073.54	0.119439	0.167915	0.921246	bag6l	19	30475281	30510930	-	4348	protein_coding	BCL2 associated athanogene 6, like [Source:ZFIN;Acc:ZDB-GENE-060307-2]	ubiquitin
ENSDARG00000092856	2145	2080	2466	2324	2130	2002	2301	1995	84.5708	86.0511	97.925	95.8483	84.6598	77.1535	88.173	78.2781	2054.61	2280.76	-0.150633	0.053112	0.814712	si:ch211-210c8.7	23	33731192	33738945	-	1856	protein_coding	si:ch211-210c8.7 [Source:ZFIN;Acc:ZDB-GENE-090313-81]	-
ENSDARG00000073859	2266	2037	2105	1939	2459	2149	2261	2191	26.4209	24.9218	24.72	23.6495	28.9035	24.4919	25.6221	25.4235	2210.46	2110.37	0.0666833	0.372007	0.970964	kif13bb	20	49816798	49889111	-	6276	protein_coding	kinesin family member 13Bb [Source:ZFIN;Acc:ZDB-GENE-090908-5]	Kinesin
ENSDARG00000012467	2314	2136	2308	2242	2170	1914	2211	2109	69.5116	67.3279	69.8292	70.4506	65.714	56.1997	64.5518	63.0485	2049.75	2276.53	-0.151462	0.0335887	0.773537	spint1b	20	3218893	3238110	-	2436	protein_coding	serine peptidase inhibitor, Kunitz type 1 b [Source:ZFIN;Acc:ZDB-GENE-071218-1]	Kunitz_BPTI
ENSDARG00000019743	2336	2107	2477	1493	2216	2265	2217	2289	36.6745	34.7102	39.1675	24.5192	35.0724	34.7583	33.8286	35.7637	2191.5	2123.1	0.0455856	0.675112	0.993402	dctn1a	7	1062972	1108935	-	4661	protein_coding	dynactin 1a [Source:ZFIN;Acc:ZDB-GENE-070117-2205]	-
ENSDARG00000041428	2380	2169	2188	2175	2018	2113	2137	2218	50.9388	48.7115	47.1658	48.6952	43.5409	44.2048	44.4531	47.243	2068.96	2254.24	-0.123761	0.0612834	0.830269	yrdc	16	4178949	4190726	+	3419	protein_coding	yrdC N(6)-threonylcarbamoyltransferase domain containing [Source:ZFIN;Acc:ZDB-GENE-070410-65]	Sua5_yciO_yrdC
ENSDARG00000079475	2364	2132	2226	1935	2054	2237	2171	2231	75.8724	71.7999	71.9563	64.9639	66.457	70.1779	67.7208	71.2591	2119.17	2188.2	-0.0463466	0.515438	0.981127	nckipsd	22	94692	102265	+	2280	protein_coding	NCK interacting protein with SH3 domain [Source:ZFIN;Acc:ZDB-GENE-130326-2]	SH3_1
ENSDARG00000087238	2205	1971	1895	2469	2254	2266	2221	2053	35.3304	33.138	30.5814	41.3825	36.4081	35.4894	34.5871	32.7366	2144.2	2162.85	-0.0124061	0.889161	0.994936	si:ch211-161h7.4	24	20892782	20908395	-	4567	protein_coding	si:ch211-161h7.4 [Source:ZFIN;Acc:ZDB-GENE-091118-108]	-
ENSDARG00000029671	2021	1936	2259	2359	2236	2209	2208	2104	38.0276	38.2242	42.8112	46.4319	42.414	40.6281	40.3792	39.3988	2135.38	2170.46	-0.0234697	0.766069	0.994936	xpr1b	2	6999369	7057330	+	3889	protein_coding	xenotropic and polytropic retrovirus receptor 1b [Source:ZFIN;Acc:ZDB-GENE-060503-266]	SPX
ENSDARG00000022424	2092	2085	2266	2229	2227	1992	2395	1997	40.2537	42.097	43.9149	44.8652	43.1986	37.4656	44.7895	38.2408	2099.37	2194.74	-0.0640506	0.415724	0.97458	slc26a5	4	14932537	14954327	-	3803	protein_coding	solute carrier family 26 (anion exchanger), member 5 [Source:ZFIN;Acc:ZDB-GENE-030131-1566]	Sulfate_transp
ENSDARG00000004160	2226	1854	2201	2313	2173	2109	2211	2174	89.6975	78.3908	89.327	97.4958	88.2713	83.0673	86.5904	87.1805	2113.5	2173.52	-0.0404632	0.597749	0.988919	reep3b	12	8822717	8882186	+	1816	protein_coding	receptor accessory protein 3b [Source:ZFIN;Acc:ZDB-GENE-040426-730]	TB2_DP1_HVA22
ENSDARG00000090447	2105	1988	2084	1909	2056	2276	2365	2471	54.0099	53.5227	53.8551	51.2369	53.1801	57.0811	58.9764	63.0955	2234.55	2044.99	0.12788	0.0765589	0.858981	mtbp	16	15097763	15147228	+	2852	protein_coding	MDM2 binding protein [Source:ZFIN;Acc:ZDB-GENE-120724-1]	-
ENSDARG00000032997	2284	2091	2409	2000	1972	2028	2382	2087	147.126	141.334	156.292	134.765	128.057	127.691	149.128	133.789	2063.6	2220.1	-0.105504	0.174262	0.921581	rnf185	5	1055042	1070794	+	1136	protein_coding	ring finger protein 185 [Source:ZFIN;Acc:ZDB-GENE-040426-1977]	-
ENSDARG00000007180	2486	2114	2205	1696	2110	2044	2345	2253	55.2099	49.263	49.321	39.4	47.2392	44.3705	50.6156	49.7945	2133.68	2146.73	-0.00893734	0.92367	0.994944	slc30a4	18	5510251	5541784	+	3295	protein_coding	solute carrier family 30 (zinc transporter), member 4 [Source:ZFIN;Acc:ZDB-GENE-040426-1408]	-
ENSDARG00000101961	2178	2256	2022	1839	2242	2155	2277	2280	36.0911	39.2267	33.7467	31.8771	37.4526	34.905	36.6717	37.5994	2183.62	2098.92	0.0570656	0.460688	0.980003	abhd18	14	49994501	50028475	-	4416	protein_coding	abhydrolase domain containing 18 [Source:ZFIN;Acc:ZDB-GENE-050306-53]	-
ENSDARG00000071697	2345	2038	2246	2179	2119	2082	2246	1983	26.683	24.3331	25.7401	25.9361	24.3068	23.1564	24.8387	22.4553	2055.04	2227.13	-0.116079	0.0905795	0.87671	zgc:66433	14	20918701	21001756	+	6431	protein_coding	zgc:66433 [Source:ZFIN;Acc:ZDB-GENE-030131-9832]	-
ENSDARG00000078535	2222	2014	2165	2036	2205	2066	2433	2096	34.6174	32.9238	33.9716	33.1805	34.6309	31.4615	36.8399	32.4972	2145.17	2133.51	0.00782255	0.913318	0.994936	lrrcc1	2	31686365	31711547	-	4697	protein_coding	leucine rich repeat and coiled-coil centrosomal protein 1 [Source:ZFIN;Acc:ZDB-GENE-041111-207]	-
ENSDARG00000019596	2189	2003	1937	2393	2008	2302	2051	2326	38.974	37.4206	34.7349	44.5684	36.041	40.062	35.4912	41.2139	2117.96	2158.01	-0.0269386	0.756382	0.994936	nrd1a	2	36828243	36854500	+	4110	protein_coding	nardilysin a (N-arginine dibasic convertase) [Source:ZFIN;Acc:ZDB-GENE-070912-417]	-
ENSDARG00000077776	2186	2049	2230	2365	1998	2180	2181	2011	70.3137	69.1563	72.2441	79.5749	64.7872	68.54	68.1822	64.3733	2039.86	2234.78	-0.13155	0.0649334	0.836901	csnk2b	19	26730298	26736346	-	2275	protein_coding	casein kinase 2, beta polypeptide [Source:ZFIN;Acc:ZDB-GENE-990415-29]	-
ENSDARG00000087529	2376	2202	2162	1368	2254	1994	2241	2573	52.9115	51.4542	48.4916	31.8673	50.6013	43.4037	48.5033	57.0227	2211.09	2047.01	0.111176	0.542575	0.984668	zgc:85936	19	48060464	48069778	+	3286	protein_coding	zgc:85936 [Source:ZFIN;Acc:ZDB-GENE-040426-2450]	-
ENSDARG00000100633	2295	1913	2229	2065	2115	2177	2286	2088	15.5413	13.5932	15.2028	14.6279	14.4385	14.41	15.0456	14.0715	2112.34	2148.77	-0.0247802	0.722335	0.994936	zgc:114200	10	6383270	6409781	+	10806	protein_coding	zgc:114200 [Source:ZFIN;Acc:ZDB-GENE-050913-96]	-
ENSDARG00000043631	2216	2053	2391	2275	1984	1788	2291	2161	146.089	142.016	158.758	156.886	131.854	115.216	146.791	141.777	2005.04	2260	-0.172706	0.0395395	0.788344	bcas2	8	11008763	11016766	-	1110	protein_coding	BCAS2, pre-mRNA processing factor [Source:ZFIN;Acc:ZDB-GENE-030408-5]	-
ENSDARG00000017500	2164	1907	2100	2103	2151	2172	2319	2243	27.4634	25.3949	26.8425	27.9184	27.5195	26.9435	28.6038	28.3289	2166.07	2092.63	0.0497244	0.455072	0.980003	rock2a	13	32815241	32899322	-	5766	protein_coding	rho-associated, coiled-coil containing protein kinase 2a [Source:ZFIN;Acc:ZDB-GENE-030115-3]	Pkinase
ENSDARG00000052423	2274	1962	2179	2378	2228	2012	2095	2021	46.98	42.5326	45.3406	51.3913	46.4026	40.6302	42.0661	41.5521	2038.38	2224.64	-0.126208	0.107034	0.881774	ppp1r12c	6	21588205	21616659	-	3542	protein_coding	protein phosphatase 1, regulatory subunit 12C [Source:ZFIN;Acc:ZDB-GENE-010724-11]	-
ENSDARG00000010752	2328	1985	2378	2040	2056	2128	2225	2000	23.0427	20.6163	23.7066	21.122	20.5153	20.5883	21.4046	19.7008	2049.6	2206.13	-0.106304	0.141233	0.921246	cwc15	5	23518399	23581355	-	7393	protein_coding	CWC15 spliceosome-associated protein homolog (S. cerevisiae) [Source:ZFIN;Acc:ZDB-GENE-040625-10]	AMP-binding
ENSDARG00000059406	2318	1922	2201	2111	2188	2082	2271	2040	63.5768	55.3145	60.8013	60.566	60.4974	55.8167	60.538	55.6826	2092.2	2161.69	-0.0472629	0.512433	0.980957	raf1b	11	506465	540252	+	2668	protein_coding	Raf-1 proto-oncogene, serine/threonine kinase b [Source:ZFIN;Acc:ZDB-GENE-090826-2]	Pkinase_Tyr
ENSDARG00000078355	2392	1915	2191	1880	2180	2166	2289	2115	31.4364	26.4083	29.0016	25.8455	28.8824	27.8246	29.2377	27.6622	2133.2	2116.02	0.0114743	0.881855	0.994936	zc3h4	15	23709329	23721618	-	5568	protein_coding	zinc finger CCCH-type containing 4 [Source:ZFIN;Acc:ZDB-GENE-100330-1]	-
ENSDARG00000070108	2048	1984	2214	2482	2022	2100	2380	1897	52.309	53.1726	56.955	66.3137	52.0633	52.4281	59.0812	48.219	2046.27	2210.12	-0.110986	0.215333	0.922861	dek	16	41015163	41030634	+	2865	protein_coding	DEK proto-oncogene [Source:ZFIN;Acc:ZDB-GENE-060512-191]	-
ENSDARG00000010487	2101	2185	2271	1946	2071	2098	2209	2243	104.304	113.822	113.553	101.058	103.647	101.807	106.585	110.817	2101.93	2151.05	-0.0333327	0.639359	0.990909	sae1	15	23722620	23739104	+	1474	protein_coding	SUMO1 activating enzyme subunit 1 [Source:ZFIN;Acc:ZDB-GENE-040625-21]	-
ENSDARG00000015863	2022	1987	1991	2548	2189	2230	2229	1918	48.4171	49.9247	48.0172	63.8223	52.8406	52.194	51.8745	45.7057	2088.11	2166.09	-0.0527521	0.575255	0.986339	socs6b	2	30423428	30430345	+	3056	protein_coding	suppressor of cytokine signaling 6b [Source:ZFIN;Acc:ZDB-GENE-030131-1670]	SH2
ENSDARG00000032802	2146	2033	2089	1805	2046	2449	2269	2266	34.758	34.5511	34.0777	30.5814	33.4068	38.7714	35.7178	36.5249	2200.42	2041.16	0.108376	0.147705	0.921246	ktn1	17	43926523	44002032	+	4518	protein_coding	kinectin 1 [Source:ZFIN;Acc:ZDB-GENE-030408-4]	-
ENSDARG00000094204	2309	2018	2072	2163	2267	1860	2310	2094	39.1302	35.8847	35.366	38.3442	38.7297	30.8106	38.0475	35.3158	2080.92	2165.69	-0.0576747	0.484869	0.980003	elp1	14	6245942	6286966	-	4318	protein_coding	elongator complex protein 1 [Source:ZFIN;Acc:ZDB-GENE-071116-7]	-
ENSDARG00000038967	1882	2071	1948	2074	2202	2354	2170	2388	46.5578	53.7592	48.5366	53.6706	54.9155	56.9217	52.1745	58.7911	2222.53	2020.24	0.137821	0.0683513	0.845823	cul3a	2	47644041	47681454	-	2958	protein_coding	cullin 3a [Source:ZFIN;Acc:ZDB-GENE-030131-3376]	Cullin
ENSDARG00000015759	2017	2038	2120	2469	2147	2051	2254	1986	73.3218	77.7377	77.6195	93.8866	78.6799	72.8771	79.6356	71.8474	2057.18	2189.73	-0.0899536	0.288163	0.947583	tspan7	14	41469478	41478392	-	2013	protein_coding	tetraspanin 7 [Source:ZFIN;Acc:ZDB-GENE-030131-5435]	Tetraspannin
ENSDARG00000041243	2168	2115	2070	2077	2207	2063	2087	2294	19.7101	20.1762	18.9543	19.7524	20.2272	18.3327	18.4407	20.7552	2110.59	2133.31	-0.0155007	0.826478	0.994936	setdb1a	19	9111550	9147533	+	8049	protein_coding	SET domain, bifurcated 1a [Source:ZFIN;Acc:ZDB-GENE-030131-2421]	SET
ENSDARG00000102403	2179	2151	1860	1964	2401	2303	2076	2139	51.4193	53.2611	44.2069	48.4804	57.1171	53.1204	47.6127	50.2325	2176.04	2063.98	0.076261	0.353248	0.96797	cry2	25	13846883	13871121	-	3101	protein_coding	cryptochrome circadian clock 2 [Source:ZFIN;Acc:ZDB-GENE-010426-6]	-
ENSDARG00000056830	2094	2166	2038	2204	2200	2100	2169	2074	52.4047	56.879	51.3695	57.698	55.5035	51.3702	52.7569	51.6543	2083.41	2153.09	-0.0473548	0.502206	0.980957	si:ch211-107m4.1	14	22481833	22495604	-	2924	protein_coding	si:ch211-107m4.1 [Source:ZFIN;Acc:ZDB-GENE-081107-3]	SPRY
ENSDARG00000036592	2103	2133	2091	2077	2178	2142	2268	2031	75.92	80.7994	76.0289	78.4348	79.2646	75.5849	79.5768	72.9679	2101.25	2127.15	-0.0175873	0.792824	0.994936	setd4	1	47106268	47114319	-	2027	protein_coding	SET domain containing 4 [Source:ZFIN;Acc:ZDB-GENE-050808-2]	SET
ENSDARG00000019529	2221	2081	2010	2035	2181	2142	2293	2059	41.9852	41.2781	38.2694	40.2409	41.5631	39.5791	42.1287	38.7354	2114.87	2111.83	0.00209591	0.975453	0.998092	parp1	20	43648369	43689779	+	3871	protein_coding	poly (ADP-ribose) polymerase 1 [Source:ZFIN;Acc:ZDB-GENE-030131-3955]	WGR
ENSDARG00000103907	2292	2121	2267	1745	2123	1945	2479	2039	72.3556	70.2584	72.0803	57.6246	67.5635	60.0172	76.0607	64.0589	2092.62	2128.73	-0.0247579	0.788303	0.994936	sgo1	19	48351624	48363423	+	2318	protein_coding	shugoshin 1 [Source:ZFIN;Acc:ZDB-GENE-070112-422]	-
ENSDARG00000031108	2136	2069	2083	2135	2121	2166	2178	2102	13.952	14.1807	13.7036	14.5878	13.9663	13.8291	13.8268	13.6639	2088.71	2131.71	-0.0293313	0.643755	0.991559	lrba	1	23919418	24349789	-	11203	protein_coding	LPS-responsive vesicle trafficking, beach and anchor containing [Source:ZFIN;Acc:ZDB-GENE-090311-19]	Beach
ENSDARG00000097691	2704	1831	2432	1262	1866	2162	2429	2302	646.63	459.45	585.761	315.692	449.848	505.363	564.551	547.847	2133.63	2071.63	0.0424835	0.855597	0.994936	pclaf	25	186583	189982	+	306	protein_coding	PCNA clamp associated factor [Source:ZFIN;Acc:ZDB-GENE-131127-543]	-
ENSDARG00000093496	2304	1919	2267	1767	2038	2173	2344	2165	87.3114	76.3069	86.5262	70.0455	77.8569	80.4909	86.3321	81.649	2125.04	2085.06	0.0272473	0.741357	0.994936	si:zfos-905g2.1	23	1029450	1042818	+	1931	protein_coding	si:zfos-905g2.1 [Source:ZFIN;Acc:ZDB-GENE-030131-9565]	-
ENSDARG00000030700	2112	2020	2320	1965	2002	2106	2144	2305	22.5191	22.6	24.9145	21.9167	21.5192	21.9489	22.2181	24.4586	2086.33	2128.12	-0.0286914	0.69708	0.994936	ctps1a	19	16015881	16031503	+	6863	protein_coding	CTP synthase 1a [Source:ZFIN;Acc:ZDB-GENE-030131-808]	CTP_synth_N
ENSDARG00000105278	2042	2155	2255	2217	2004	1946	2178	2165	122.985	136.189	136.788	139.674	121.674	114.561	127.491	129.765	2022.01	2194.7	-0.118149	0.107134	0.881774	wu:fa19b12	5	25311309	25314752	+	1215	protein_coding	wu:fa19b12 [Source:ZFIN;Acc:ZDB-GENE-030131-5231]	-
ENSDARG00000102362	2088	2047	2293	2045	1944	2167	2214	2143	53.0529	54.5754	58.68	54.3534	49.7942	53.819	54.6742	54.1882	2063.62	2143.13	-0.0545009	0.430638	0.977826	slc25a12	6	3961319	3982783	-	2880	protein_coding	solute carrier family 25 (aspartate/glutamate carrier), member 12 [Source:ZFIN;Acc:ZDB-GENE-031006-11]	Mito_carr
ENSDARG00000087074	2213	1998	2095	1720	2275	2456	2181	2000	52.2048	49.4567	49.7761	42.4437	54.1022	56.6312	50.0047	46.953	2172.64	2028.18	0.0991566	0.242184	0.92682	znf574	16	11297703	11344727	+	3102	protein_coding	zinc finger protein 574 [Source:ZFIN;Acc:ZDB-GENE-100922-259]	-
ENSDARG00000092671	1841	2253	2423	1908	2847	2573	1937	1154	37.432	48.0674	49.6192	40.581	58.3554	51.1361	38.2776	23.3507	2076.88	2132.46	-0.038109	0.897041	0.994936	si:ch1073-345a8.1	1	5798548	6028876	-	3599	protein_coding	si:ch1073-345a8.1 [Source:ZFIN;Acc:ZDB-GENE-091204-447]	PDZ
ENSDARG00000011945	2092	2194	2125	2110	2006	2092	2217	2095	30.5315	33.5988	31.2358	32.2125	29.5136	29.8433	31.4469	30.4281	2049.89	2157.2	-0.0734659	0.272058	0.941827	slc35e1	11	5499661	5515922	+	5014	protein_coding	solute carrier family 35, member E1 [Source:ZFIN;Acc:ZDB-GENE-040426-2033]	-
ENSDARG00000098766	2046	2058	1972	1893	2250	2287	2270	2150	16.5563	17.4745	16.0721	16.0238	18.3546	18.0893	17.853	17.3142	2183.84	2016.59	0.114992	0.0832985	0.863676	pcxa	21	26733333	26970710	+	9043	protein_coding	pyruvate carboxylase a [Source:ZFIN;Acc:ZDB-GENE-090908-3]	CPSase_L_D2
ENSDARG00000057698	2034	2020	2040	2121	2095	2111	2238	2250	71.1816	74.1769	71.9043	77.6449	73.9104	72.211	76.1207	78.3617	2119.71	2079.55	0.0276935	0.681459	0.993402	ctsd	18	16133595	16146081	+	2091	protein_coding	cathepsin D [Source:ZFIN;Acc:ZDB-GENE-010131-8]	Asp
ENSDARG00000005590	2058	1986	1834	2226	2167	2455	2160	2019	22.5986	22.8831	20.2835	25.5692	23.9883	26.3503	23.0524	22.0636	2145.16	2052.57	0.0638011	0.45192	0.980003	mtf2	2	10603550	10641998	-	6664	protein_coding	metal response element binding transcription factor 2 [Source:ZFIN;Acc:ZDB-GENE-060512-94]	PHD
ENSDARG00000016811	2051	2102	1967	1807	2168	2490	2081	2231	35.9657	38.6772	34.7404	33.1464	38.3254	42.6796	35.4667	38.9338	2186.97	2005.78	0.124796	0.113778	0.890567	ints3	19	26640096	26673855	+	4173	protein_coding	integrator complex subunit 3 [Source:ZFIN;Acc:ZDB-GENE-060503-634]	-
ENSDARG00000001313	2217	1950	2077	2051	2308	2175	2042	2071	48.2833	44.5622	45.5592	46.7254	50.6725	46.3009	43.2229	44.8866	2097.17	2097.71	-0.000510966	0.994396	0.999343	g2e3	17	28798725	28811747	-	3360	protein_coding	G2/M-phase specific E3 ubiquitin protein ligase [Source:ZFIN;Acc:ZDB-GENE-030616-400]	HECT
ENSDARG00000076667	1948	2056	2653	1974	1880	2080	2115	2181	58.8796	65.2078	80.7646	62.4135	57.2847	61.4523	62.1316	65.6049	2012.3	2182.06	-0.116873	0.211225	0.922861	ccng1	14	22129096	22140213	+	2421	protein_coding	cyclin G1 [Source:ZFIN;Acc:ZDB-GENE-020322-1]	-
ENSDARG00000059630	1924	2082	2526	1598	2764	2453	2096	1430	86.5875	98.3176	114.496	75.2285	125.399	107.906	91.6785	64.0458	2133.2	2054.24	0.0543865	0.820105	0.994936	mlec	8	39870714	39884359	-	1626	protein_coding	malectin [Source:ZFIN;Acc:ZDB-GENE-081105-187]	-
ENSDARG00000059308	1990	2193	2220	1856	2042	2076	2227	2266	118.103	136.567	132.699	115.224	122.171	120.43	128.456	133.836	2099.38	2089.82	0.00661051	0.932466	0.997046	golt1bb	25	3341774	3347418	-	1233	protein_coding	golgi transport 1Bb [Source:ZFIN;Acc:ZDB-GENE-050913-94]	-
ENSDARG00000042120	1992	2034	2135	2207	2160	2012	2227	2068	45.7381	49.005	49.3736	53.0086	49.9974	45.156	49.6976	47.2546	2064.67	2118.62	-0.0371342	0.610239	0.990909	si:dkey-97o5.1	20	33994580	34010235	+	3187	protein_coding	si:dkey-97o5.1 [Source:ZFIN;Acc:ZDB-GENE-030131-3554]	-
ENSDARG00000022614	2073	1937	2282	1850	2048	2286	2177	2176	60.2441	59.067	66.7942	56.2396	59.9998	64.9366	61.4893	62.933	2117.43	2057.87	0.0410647	0.57743	0.986339	ddx43	13	27332656	27354033	-	2518	protein_coding	DEAD (Asp-Glu-Ala-Asp) box polypeptide 43 [Source:ZFIN;Acc:ZDB-GENE-080204-77]	DEAD
ENSDARG00000012577	1901	2057	2068	2038	1924	2482	1965	2393	45.4305	51.5823	49.7765	50.9478	46.3527	57.9784	45.6409	56.9132	2136.3	2041.84	0.0653427	0.470354	0.980003	waca	12	23371542	23416061	+	3062	protein_coding	WW domain containing adaptor with coiled-coil a [Source:ZFIN;Acc:ZDB-GENE-030131-2624]	WW
ENSDARG00000038639	2075	1870	1976	2247	2037	2422	2043	2154	50.3953	47.6556	48.3355	57.0861	49.8732	57.4969	48.2243	52.0621	2109.96	2067.44	0.0294422	0.721241	0.994936	elovl6l	13	21666521	21672131	-	3013	protein_coding	ELOVL family member 6, elongation of long chain fatty acids like [Source:ZFIN;Acc:ZDB-GENE-031110-3]	ELO
ENSDARG00000099358	2146	1765	2186	2505	1947	1978	2313	1973	63.1429	54.4929	64.7818	77.1007	57.7518	56.8879	66.145	57.7732	2000.77	2176.57	-0.12144	0.206169	0.922861	hccsb	24	31081504	31092711	-	2487	protein_coding	holocytochrome c synthase b [Source:ZFIN;Acc:ZDB-GENE-000607-78]	-
ENSDARG00000008765	2020	2066	2122	2355	1935	1941	2260	2111	61.7445	66.264	65.3281	75.2997	59.6255	57.9923	67.14	64.2154	2010.04	2168.79	-0.109507	0.176982	0.921581	tmed5	20	14789148	14806671	+	2394	protein_coding	transmembrane p24 trafficking protein 5 [Source:ZFIN;Acc:ZDB-GENE-040426-1302]	-
ENSDARG00000071015	2155	2025	2065	2067	2091	1973	2346	2072	42.759	42.1605	41.2675	42.9018	41.8252	38.2653	45.2412	40.9142	2067.62	2102.98	-0.0244277	0.733002	0.994936	pbxip1a	19	7549854	7567229	+	3688	protein_coding	pre-B-cell leukemia homeobox interacting protein 1a [Source:ZFIN;Acc:ZDB-GENE-060503-871]	-
ENSDARG00000007385	2135	2280	2053	1602	2111	2397	2000	2209	70.1849	78.6468	67.9739	55.0888	69.9582	77.0215	63.9001	72.268	2125.53	2041.05	0.05848	0.550021	0.985993	cct7	7	60148452	60156409	-	2226	protein_coding	chaperonin containing TCP1, subunit 7 (eta) [Source:ZFIN;Acc:ZDB-GENE-020419-7]	-
ENSDARG00000013078	2024	1985	2175	1937	2078	2260	2129	2197	38.4599	39.5784	41.626	38.5019	39.8059	41.9763	39.3187	41.5463	2112.27	2054.07	0.040276	0.546871	0.985579	ywhaba	6	52212574	52225289	+	3851	protein_coding	tyrosine 3-monooxygenase/tryptophan 5-monooxygenase activation protein, beta polypeptide a [Source:ZFIN;Acc:ZDB-GENE-030131-6583]	-
ENSDARG00000068246	2226	2052	2127	2329	2218	1805	2297	1716	19.9939	19.3397	19.2419	21.8826	20.0835	15.8471	20.0521	15.3389	1959.51	2210.53	-0.17388	0.068623	0.845971	plcb3	7	60255852	60351876	-	8147	protein_coding	phospholipase C, beta 3 (phosphatidylinositol-specific) [Source:ZFIN;Acc:ZDB-GENE-030616-594]	PI-PLC-X
ENSDARG00000029170	2275	2028	1975	2156	1979	2092	2240	2017	16.4861	15.4207	14.4149	16.3433	14.4573	14.8182	15.7765	14.5461	2029.53	2133.97	-0.0723144	0.316339	0.956506	si:ch211-200p22.4	7	23748971	23848012	-	10098	protein_coding	si:ch211-200p22.4 [Source:ZFIN;Acc:ZDB-GENE-081104-61]	-
ENSDARG00000078386	2166	2028	2060	1950	2265	2125	2211	1950	28.8917	28.3846	27.6752	27.2085	30.457	27.7059	28.6635	25.8854	2085.23	2075.02	0.00701879	0.922302	0.994936	dync1i2a	9	3170101	3234814	+	5486	protein_coding	dynein, cytoplasmic 1, intermediate chain 2a [Source:ZFIN;Acc:ZDB-GENE-060929-1086]	-
ENSDARG00000075824	2303	1923	2296	1782	2075	1843	2366	2165	29.4882	25.8365	29.6097	23.8681	26.7841	23.0663	29.4439	27.5878	2059.92	2096.93	-0.0258488	0.779242	0.994936	virma	16	26680508	26717597	+	5715	protein_coding	vir like m6A methyltransferase associated [Source:ZFIN;Acc:ZDB-GENE-100922-238]	-
ENSDARG00000008153	2056	1970	2054	2252	2014	2151	2256	1989	30.7607	30.9271	30.9515	35.245	30.3765	31.4566	32.8049	29.6151	2049.43	2109.32	-0.0414051	0.574755	0.986339	serinc5	5	51947150	51998708	-	4891	protein_coding	serine incorporator 5 [Source:ZFIN;Acc:ZDB-GENE-040426-2918]	TMS_TDE
ENSDARG00000021539	2010	2111	1951	2235	2168	2402	2022	1839	16.8694	18.5906	16.4918	19.6217	18.3429	19.705	16.4934	15.36	2055.32	2104.5	-0.0339736	0.704564	0.994936	ephb2b	11	28166165	28424186	+	8719	protein_coding	eph receptor B2b [Source:ZFIN;Acc:ZDB-GENE-050522-415]	Pkinase_Tyr
ENSDARG00000043105	2185	2081	2269	1787	1996	2031	2181	2204	117.74	117.664	123.144	100.728	108.427	106.974	114.223	118.192	2050.82	2103.3	-0.0365653	0.641265	0.991174	qtrt1	3	47114328	47128096	-	1358	protein_coding	queuine tRNA-ribosyltransferase 1 [Source:ZFIN;Acc:ZDB-GENE-040426-1625]	TGT
ENSDARG00000039578	2091	2077	1867	2361	1966	2132	1977	2262	61.798	64.4106	55.5741	72.9914	58.5745	61.5894	56.7875	66.53	2033.04	2127.33	-0.0652845	0.458858	0.980003	pa2g4a	6	7533601	7551140	+	2476	protein_coding	proliferation-associated 2G4, a [Source:ZFIN;Acc:ZDB-GENE-030616-161]	Peptidase_M24
ENSDARG00000075837	2106	2075	2184	2062	2007	2008	2041	2246	29.5399	30.54	30.8539	30.2548	28.3793	27.5304	27.824	31.3519	2024.75	2132.12	-0.0745804	0.284508	0.945432	si:dkey-1d7.3	21	18405585	18445953	+	5217	protein_coding	si:dkey-1d7.3 [Source:ZFIN;Acc:ZDB-GENE-091118-46]	-
ENSDARG00000098670	2340	1992	2160	1369	2185	2124	2218	2337	43.3281	38.7029	40.2824	26.5163	40.7859	38.4421	39.9155	43.0643	2161.81	1983.51	0.124007	0.273224	0.942778	map4k4	9	23787	48036	-	3952	protein_coding	mitogen-activated protein kinase kinase kinase kinase 4 [Source:ZFIN;Acc:ZDB-GENE-030131-6722]	CNH
ENSDARG00000095947	2096	1868	2197	2240	1958	2165	2240	1952	52.2226	48.8365	55.1321	58.3808	49.1795	52.7258	54.2427	48.4007	2025.95	2125.23	-0.0689469	0.372063	0.970964	adkb	12	46841918	46868634	+	2937	protein_coding	adenosine kinase b [Source:ZFIN;Acc:ZDB-GENE-030131-948]	PfkB
ENSDARG00000042215	2382	2010	2191	1966	2064	1874	2097	2130	93.9149	83.1552	87.0048	81.0834	82.0365	72.2206	80.3558	83.5751	1991.55	2160.35	-0.117567	0.125363	0.908101	pias4b	2	57447105	57473991	-	1856	protein_coding	protein inhibitor of activated STAT, 4b [Source:ZFIN;Acc:ZDB-GENE-040426-1298]	zf-MIZ
ENSDARG00000022952	1974	1915	1970	2303	2116	2279	2115	2038	33.9085	34.5168	34.0828	41.3819	36.6422	38.2652	35.31	34.8393	2083.9	2067.13	0.0117826	0.883883	0.994936	zgc:66448	16	25107344	25115472	+	4260	protein_coding	zgc:66448 [Source:ZFIN;Acc:ZDB-GENE-030131-5612]	-
ENSDARG00000061802	2098	1890	2115	1801	1949	2356	2164	2324	61.287	57.9329	62.2273	55.0341	57.3957	67.2724	61.4393	67.5622	2142.91	1997.71	0.101154	0.194258	0.922861	cnot2	25	28678851	28713510	+	2505	protein_coding	CCR4-NOT transcription complex, subunit 2 [Source:ZFIN;Acc:ZDB-GENE-070410-70]	-
ENSDARG00000022718	1999	2131	1959	2053	2415	2233	2200	1705	22.9891	25.7154	22.6909	24.6975	27.9982	25.1013	24.59	19.5136	2085.79	2061.97	0.0166365	0.863082	0.994936	casp8ap2	20	23947004	23956014	+	6363	protein_coding	caspase 8 associated protein 2 [Source:ZFIN;Acc:ZDB-GENE-030826-8]	-
ENSDARG00000018854	2049	2099	2062	2092	2082	2252	2030	2008	33.4833	35.9915	33.9378	35.7605	34.2983	35.9711	32.241	32.6554	2041.17	2101.69	-0.0420528	0.54543	0.985338	scaf4b	15	42285643	42347209	+	4478	protein_coding	SR-related CTD-associated factor 4b [Source:ZFIN;Acc:ZDB-GENE-050506-42]	RRM_1
ENSDARG00000036247	2104	1821	2171	2079	2132	2151	2126	2085	102.301	92.9062	106.317	105.741	104.502	102.229	100.467	100.889	2071.18	2067.01	0.0028055	0.968038	0.998092	tmem144b	14	35884853	35892767	-	1505	protein_coding	transmembrane protein 144b [Source:ZFIN;Acc:ZDB-GENE-041010-58]	-
ENSDARG00000062795	2099	1983	2113	1972	2053	2065	2221	2160	55.9757	55.4894	56.7537	55.0109	55.1925	53.8276	57.5654	57.3251	2071.99	2065.69	0.00436643	0.946116	0.997643	abcb7	14	10981703	11070156	+	2744	protein_coding	ATP-binding cassette, sub-family B (MDR/TAP), member 7 [Source:ZFIN;Acc:ZDB-GENE-050517-10]	ABC_membrane
ENSDARG00000045373	2116	2122	2305	1470	2091	2217	2215	2127	35.0399	36.8717	38.4437	25.4636	34.9064	35.8848	35.6489	35.0525	2108.56	2024.01	0.0589444	0.566116	0.986339	pabpn1	24	14559328	14577559	-	4419	protein_coding	poly(A) binding protein, nuclear 1 [Source:ZFIN;Acc:ZDB-GENE-040426-2401]	RRM_1
ENSDARG00000061338	2502	2070	2219	2149	2123	2034	1811	1745	26.5459	23.0452	23.7124	23.8508	22.7073	21.0941	18.6748	18.4251	1881.67	2259.7	-0.264271	0.00167033	0.325541	ddx6	18	43865901	43884044	-	6897	protein_coding	DEAD (Asp-Glu-Ala-Asp) box helicase 6 [Source:ZFIN;Acc:ZDB-GENE-070912-83]	DEAD
ENSDARG00000101216	2151	2137	2151	2052	1821	1976	2205	2125	153.864	160.398	154.968	153.542	131.314	138.159	153.296	151.272	1980.37	2148.49	-0.117455	0.107238	0.881774	meaf6	19	4024443	4033031	+	1023	protein_coding	MYST/Esa1-associated factor 6 [Source:ZFIN;Acc:ZDB-GENE-040808-12]	-
ENSDARG00000030789	1874	1996	1912	2092	2018	2500	1898	2320	49.3283	55.1299	50.6899	57.6027	53.5491	64.3227	48.5566	60.7741	2130.03	1994.55	0.0949239	0.302099	0.952102	ddx18	9	38314466	38352220	+	2780	protein_coding	DEAD (Asp-Glu-Ala-Asp) box polypeptide 18 [Source:ZFIN;Acc:ZDB-GENE-030131-9685]	DEAD
ENSDARG00000025076	2129	2029	2154	2060	2068	1994	2164	1956	25.9957	25.9961	26.4899	26.3117	25.4555	23.7985	25.6809	23.7684	1994.82	2117.91	-0.0863865	0.190323	0.922861	marveld2a	10	2943676	2971407	-	5993	protein_coding	MARVEL domain containing 2a [Source:ZFIN;Acc:ZDB-GENE-050411-59]	-
ENSDARG00000098348	2102	1987	2187	2143	2009	1950	2110	2065	60.1316	59.6442	63.0125	64.128	57.9368	54.526	58.665	58.7888	1983.35	2130	-0.102924	0.125596	0.908101	znf326	6	25157331	25165693	-	2558	protein_coding	zinc finger protein 326 [Source:ZFIN;Acc:ZDB-GENE-070424-227]	-
ENSDARG00000009525	2261	1968	2389	1920	2067	1924	2173	1849	56.257	51.3808	59.8687	49.9727	51.8467	46.7928	52.5487	45.7844	1953.57	2156.96	-0.143031	0.0794214	0.863528	tial1	13	25472005	25484752	-	2941	protein_coding	TIA1 cytotoxic granule-associated RNA binding protein-like 1 [Source:ZFIN;Acc:ZDB-GENE-040426-1547]	RRM_1
ENSDARG00000060506	2254	1967	1849	1702	2212	2116	2205	2203	30.1976	27.6518	24.9496	23.8525	29.8751	27.7098	28.7114	29.3723	2130.57	1964.48	0.116959	0.154074	0.921246	sos2	13	36638955	36663358	-	5462	protein_coding	son of sevenless homolog 2 (Drosophila) [Source:ZFIN;Acc:ZDB-GENE-090319-5]	RhoGEF
ENSDARG00000038429	1963	1805	1941	2144	2250	2300	2196	1895	70.4143	67.9389	70.1252	80.449	81.3632	80.643	76.5595	67.6479	2106.61	1987.68	0.0838919	0.310754	0.954016	csrnp1b	24	19707609	19719240	-	2040	protein_coding	cysteine-serine-rich nuclear protein 1b [Source:ZFIN;Acc:ZDB-GENE-030131-1515]	-
ENSDARG00000020405	2045	1997	2084	2286	1846	2154	2047	2031	94.2353	96.5603	96.7221	110.192	85.7544	97.0207	91.6778	93.1397	1968.55	2129.83	-0.11345	0.135215	0.919011	napab	18	44673990	44696815	+	1588	protein_coding	N-ethylmaleimide-sensitive factor attachment protein, alpha b [Source:ZFIN;Acc:ZDB-GENE-030131-5290]	-
ENSDARG00000070433	1876	1994	2051	2110	2019	2001	2230	2208	38.7356	43.2019	42.6531	45.5738	42.026	40.3852	44.7516	45.3713	2062.04	2033.72	0.0200843	0.790389	0.994936	vps18	20	28354269	28361574	-	3544	protein_coding	vacuolar protein sorting 18 homolog (S. cerevisiae) [Source:ZFIN;Acc:ZDB-GENE-020419-33]	-
ENSDARG00000030933	2218	1970	2023	2073	2114	1830	2175	2086	30.1291	28.0796	27.6775	29.4563	28.949	24.2982	28.715	28.1996	2001.27	2095.39	-0.0663737	0.386232	0.972161	ksr1b	15	31070603	31147322	-	5387	protein_coding	kinase suppressor of ras 1b [Source:ZFIN;Acc:ZDB-GENE-040724-45]	Pkinase_Tyr
ENSDARG00000027078	2216	2090	1883	2120	1980	2181	1842	2175	31.7585	31.4294	27.1799	31.782	28.6062	30.5523	25.657	31.0209	1994.59	2103.31	-0.0765406	0.356386	0.96797	cnppd1	1	6161930	6172328	+	5106	protein_coding	cyclin Pas1/PHO80 domain containing 1 [Source:ZFIN;Acc:ZDB-GENE-030131-6808]	-
ENSDARG00000096651	2188	2027	2172	1997	2014	1881	2128	2080	56.616	55.0358	56.6056	54.0536	52.5358	47.575	53.5167	53.5623	1975.95	2120.16	-0.101718	0.142503	0.921246	gpr108	1	59142783	59151058	+	2828	protein_coding	G protein-coupled receptor 108 [Source:ZFIN;Acc:ZDB-GENE-121214-129]	-
ENSDARG00000028784	2424	2127	2292	1547	2057	1632	2316	2090	32.5826	30	31.0295	21.752	27.8735	21.4423	30.2564	27.9578	1974.13	2117.96	-0.10158	0.387433	0.972161	si:dkey-24p1.6	15	38299563	38331933	+	5444	protein_coding	si:dkey-24p1.6 [Source:ZFIN;Acc:ZDB-GENE-060503-67]	-
ENSDARG00000070800	2050	1905	2076	2335	2011	2155	1994	1948	47.0403	45.8682	47.979	56.0478	46.5193	48.335	44.47	44.4846	1976.74	2117.91	-0.0994358	0.209132	0.922861	zgc:109744	19	22341811	22346603	-	3189	protein_coding	zgc:109744 [Source:ZFIN;Acc:ZDB-GENE-050809-146]	-
ENSDARG00000100558	2043	1900	2295	2547	1995	1853	1915	1923	107.322	104.731	121.426	139.96	105.649	95.1467	97.772	100.532	1874.83	2224.04	-0.246416	0.00680871	0.541851	slbp	14	14841685	14846166	+	1393	protein_coding	stem-loop binding protein [Source:ZFIN;Acc:ZDB-GENE-030131-9686]	-
ENSDARG00000078686	2104	1924	2393	2096	2034	1914	2044	1957	56.3142	54.0353	64.5094	58.6839	54.8817	50.074	53.1716	52.1276	1938.53	2153.25	-0.151667	0.0440789	0.798779	arl8a	22	710759	718615	-	2734	protein_coding	ADP-ribosylation factor-like 8A [Source:ZFIN;Acc:ZDB-GENE-030131-5025]	Arf
ENSDARG00000100508	2037	1962	1766	1553	2221	2468	2190	2261	35.3475	35.7245	30.865	28.1899	38.8526	41.8611	36.9349	39.0456	2228.36	1850.54	0.267988	0.00178382	0.331241	ubn2b	3	7839880	7897563	-	4217	protein_coding	ubinuclein 2b [Source:ZFIN;Acc:ZDB-GENE-060503-768]	-
ENSDARG00000039343	2264	1962	1814	2049	2056	2103	2088	2104	58.1099	52.8412	46.8942	55.0137	53.1987	52.7608	52.0871	53.7433	2036.25	2046.53	-0.0072691	0.924599	0.995225	ahcyl2	4	5025625	5092335	-	2851	protein_coding	adenosylhomocysteinase-like 2 [Source:ZFIN;Acc:ZDB-GENE-040115-5]	-
ENSDARG00000089075	2116	1899	2109	1877	2081	2244	2144	1962	34.31	32.3095	34.4421	31.8365	34.0159	35.5653	33.7875	31.6599	2055.04	2022.61	0.0228633	0.743647	0.994936	si:ch73-173p19.1	24	33392698	33428957	+	4513	protein_coding	si:ch73-173p19.1 [Source:ZFIN;Acc:ZDB-GENE-130530-952]	UBX
ENSDARG00000027738	2171	2017	2187	1933	1808	2100	2036	2178	42.7289	41.6551	43.3529	39.7969	35.8727	40.3998	38.9462	42.6603	1979.53	2100.58	-0.0856617	0.249027	0.934164	si:ch211-13c6.2	19	42047427	42068989	+	3718	protein_coding	si:ch211-13c6.2 [Source:ZFIN;Acc:ZDB-GENE-060503-666]	-
ENSDARG00000043046	2135	1949	2013	1603	1992	2253	2284	2186	45.3371	43.4278	43.0534	35.6077	42.6432	46.7644	47.1387	46.1966	2123.66	1945.66	0.126211	0.129339	0.911985	fbxl5	23	45869010	45885777	+	3446	protein_coding	F-box and leucine-rich repeat protein 5 [Source:ZFIN;Acc:ZDB-GENE-030131-900]	-
ENSDARG00000025174	1985	2025	2001	1890	2096	2226	1875	2310	97.8149	104.706	99.3114	97.423	104.121	107.218	89.7991	113.282	2075.37	1999.43	0.0537512	0.502946	0.980957	zgc:103482	21	20396858	20402686	+	1485	protein_coding	zgc:103482 [Source:ZFIN;Acc:ZDB-GENE-041010-115]	-
ENSDARG00000028699	2037	2073	2290	2025	1910	2003	2158	1900	53.6188	57.2566	60.7113	55.7579	50.6832	51.5354	55.2082	49.7719	1942.5	2131.37	-0.133803	0.0611673	0.830269	crkl	21	18950575	18958079	+	2780	protein_coding	v-crk avian sarcoma virus CT10 oncogene homolog-like [Source:ZFIN;Acc:ZDB-GENE-040426-2951]	SH2
ENSDARG00000018319	2199	1838	2021	2065	1901	2210	2088	2068	70.2685	61.6284	65.0443	69.0257	61.2381	69.0281	64.8473	65.7643	2014.66	2053.96	-0.0278818	0.703668	0.994936	arglu1b	1	7662091	7673376	-	2290	protein_coding	arginine and glutamate rich 1b [Source:ZFIN;Acc:ZDB-GENE-040426-736]	-
ENSDARG00000019230	2015	2106	2261	1808	1985	1926	2184	2083	99.7635	109.41	112.747	93.6376	99.0744	93.2076	105.093	102.634	1993.76	2071.26	-0.0550501	0.486405	0.980003	rpl7a	5	33284144	33287691	-	1478	protein_coding	ribosomal protein L7a [Source:ZFIN;Acc:ZDB-GENE-031001-9]	-
ENSDARG00000069476	2120	1859	2085	2056	1992	1965	2339	1952	76.6472	70.5245	75.9231	77.7569	72.6029	69.4419	82.1896	70.2336	2009.91	2053.49	-0.0309274	0.685692	0.994213	spint2	15	20239141	20250516	+	2024	protein_coding	serine peptidase inhibitor, Kunitz type, 2 [Source:ZFIN;Acc:ZDB-GENE-061013-323]	Kunitz_BPTI
ENSDARG00000003570	1847	1875	2046	1954	2111	2420	1833	2270	48.899	52.0876	54.5565	54.1144	56.3411	62.6248	47.1652	59.8085	2106	1954.24	0.107897	0.22208	0.922861	hsp90b1	4	9836465	9843836	+	2764	protein_coding	heat shock protein 90, beta (grp94), member 1 [Source:ZFIN;Acc:ZDB-GENE-031002-1]	HATPase_c
ENSDARG00000103691	2164	1871	1961	2114	2184	1974	2204	1844	16.9725	15.398	15.4908	17.344	17.2682	15.1333	16.8007	14.3931	2000.95	2051.6	-0.0360919	0.654905	0.992815	rfx7b	25	388258	408173	+	9330	protein_coding	regulatory factor X7b [Source:ZFIN;Acc:ZDB-GENE-170623-1]	RFX_DNA_binding
ENSDARG00000034473	2066	1936	1942	2230	2030	1894	2251	1945	15.4315	15.1734	14.6095	17.4236	15.2855	13.8279	16.341	14.4578	1979.41	2069.47	-0.0640879	0.427651	0.977826	ttyh3a	3	41955358	42086648	-	9797	protein_coding	tweety family member 3a [Source:ZFIN;Acc:ZDB-GENE-120508-1]	-
ENSDARG00000058128	2041	1852	1958	2257	2034	2058	2174	1917	39.5114	37.6201	38.1768	45.7052	39.6949	38.9424	40.9039	36.9322	1994.62	2052.5	-0.0411649	0.603392	0.990039	msna	5	22133153	22174037	+	3780	protein_coding	moesin a [Source:ZFIN;Acc:ZDB-GENE-021211-2]	Band_41
ENSDARG00000070832	2284	1817	2146	1977	2056	1914	1941	2151	31.7626	26.514	30.0578	28.7596	28.8236	26.0172	26.2344	29.7691	1966.95	2077.85	-0.0793652	0.319501	0.957568	snrka	16	8047896	8132742	-	5262	protein_coding	SNF related kinase a [Source:ZFIN;Acc:ZDB-GENE-040718-84]	Pkinase
ENSDARG00000075331	1712	2192	2179	1961	2371	2362	2325	1162	18.715	25.1435	23.9911	22.4243	26.1289	25.2385	24.7021	12.6414	2002.59	2037.87	-0.0251715	0.920362	0.994936	golga4	13	48064335	48161568	-	6694	protein_coding	golgin A4 [Source:ZFIN;Acc:ZDB-GENE-050208-275]	-
ENSDARG00000098228	2279	1960	1826	1669	2134	2248	2041	2099	35.1537	31.7236	28.3684	26.9301	33.1837	33.8938	30.5982	32.2213	2078.13	1954.6	0.0882887	0.309551	0.954016	thrap3b	19	3865210	3886991	-	4744	protein_coding	thyroid hormone receptor associated protein 3b [Source:ZFIN;Acc:ZDB-GENE-040516-9]	-
ENSDARG00000004280	1973	2007	2029	2158	1927	2080	2028	2052	39.3935	42.0479	40.8025	45.0717	38.7867	40.5937	39.3542	40.7736	1971.45	2067.94	-0.0687932	0.325524	0.960539	seh1l	19	12406583	12431988	+	3665	protein_coding	SEH1-like (S. cerevisiae) [Source:ZFIN;Acc:ZDB-GENE-030131-6689]	-
ENSDARG00000099547	1743	1935	1982	1507	2603	2600	2591	1268	15.1426	17.6395	17.3427	13.6953	22.7973	22.0788	21.8775	10.963	2207.54	1812.81	0.284217	0.261214	0.93784	nbeal1	6	4255319	4365331	+	8423	protein_coding	neurobeachin-like 1 [Source:ZFIN;Acc:ZDB-GENE-130530-544]	Beach
ENSDARG00000025513	2251	2029	2232	1753	2198	1762	2079	1924	34.656	32.7782	34.6103	28.2319	34.1142	26.516	31.1088	29.479	1942.96	2088.15	-0.104161	0.25312	0.934164	dip2cb	2	42496498	42558549	-	4753	protein_coding	disco-interacting protein 2 homolog Cb [Source:ZFIN;Acc:ZDB-GENE-070912-589]	AMP-binding
ENSDARG00000098296	2008	1915	1946	1827	2202	2077	2365	1885	75.9763	76.0297	74.1592	72.3117	83.9917	76.8156	86.9704	70.9791	2078.95	1946.69	0.0948432	0.223145	0.922861	gnsb	10	45031398	45047242	+	1934	protein_coding	glucosamine (N-acetyl)-6-sulfatase (Sanfilippo disease IIID), b [Source:ZFIN;Acc:ZDB-GENE-030131-5846]	Sulfatase
ENSDARG00000094214	1864	1852	2071	2033	2226	2152	2087	1937	32.1472	33.515	35.9737	36.6767	38.7015	36.2776	34.9821	33.2454	2049.11	1979.08	0.0501732	0.510872	0.980957	si:dkeyp-117b8.4	5	61941610	61951039	+	4243	protein_coding	si:dkeyp-117b8.4 [Source:ZFIN;Acc:ZDB-GENE-060526-362]	hATC
ENSDARG00000114883	2213	2180	2134	1968	1951	1574	2261	1938	72.3913	74.8276	70.3084	67.3419	64.3379	50.3278	71.8839	63.0904	1883.25	2149.02	-0.190459	0.0441382	0.798779	CU655961.4	15	44201056	44205528	+	2237	protein_coding	-	-
ENSDARG00000011819	2021	1911	1921	1618	2149	2260	2252	2039	18.0441	17.9032	17.2744	15.1113	19.3424	19.7231	19.5417	18.1172	2120.63	1888.69	0.167032	0.0291011	0.758401	pcnx	13	36053985	36134401	-	8196	protein_coding	pecanex homolog (Drosophila) [Source:ZFIN;Acc:ZDB-GENE-081113-6]	-
ENSDARG00000038067	2172	2059	2073	1471	2136	2092	2179	1986	46.7605	46.5132	44.9497	33.1274	46.3581	44.023	45.5935	42.5504	2046.34	1964.11	0.0590531	0.54685	0.985579	smurf2	3	25281947	25369557	-	3399	protein_coding	SMAD specific E3 ubiquitin protein ligase 2 [Source:ZFIN;Acc:ZDB-GENE-030131-1830]	HECT
ENSDARG00000011958	2137	1935	2233	1891	1957	1937	2138	1931	77.4915	73.626	81.5542	71.7293	71.5394	68.6559	75.35	69.6846	1941.09	2071.55	-0.0939547	0.191094	0.922861	ctnnbl1	2	53720028	53815532	+	2018	protein_coding	catenin, beta like 1 [Source:ZFIN;Acc:ZDB-GENE-040426-1850]	-
ENSDARG00000058451	2082	1941	2251	1935	1962	1978	1953	2057	155.78	152.39	169.635	151.45	147.991	144.663	142.024	153.169	1938.79	2075.37	-0.0983498	0.160204	0.921246	rpl6	8	2493794	2506384	-	978	protein_coding	ribosomal protein L6 [Source:ZFIN;Acc:ZDB-GENE-030131-8671]	-
ENSDARG00000009771	2061	1932	2229	2061	2000	1760	2165	1934	87.5822	86.148	95.4016	91.616	85.6786	73.1053	89.4173	81.7897	1916.3	2094.91	-0.128612	0.102264	0.881774	ppme1	21	25380675	25395223	-	1722	protein_coding	protein phosphatase methylesterase 1 [Source:ZFIN;Acc:ZDB-GENE-030131-7064]	-
ENSDARG00000044596	2023	1840	2143	2089	2024	2048	2173	1801	86.9265	82.9611	92.7441	93.8966	87.6741	86.0171	90.749	77.0149	1961	2047.56	-0.062301	0.418181	0.975218	pgap2	21	30973697	30994577	-	1703	protein_coding	post-GPI attachment to proteins 2 [Source:ZFIN;Acc:ZDB-GENE-050320-119]	-
ENSDARG00000015998	2095	1973	1968	1807	2138	1923	2193	2038	30.2197	29.863	28.5916	27.2659	31.0898	27.1134	30.7447	29.256	2022.21	1983.48	0.0278105	0.705507	0.994936	wdhd1	17	15148797	15189502	-	5073	protein_coding	WD repeat and HMG-box DNA binding protein 1 [Source:ZFIN;Acc:ZDB-GENE-030131-1665]	HMG_box
ENSDARG00000086764	1837	1802	1928	2185	2047	2127	2270	1928	22.4904	23.1496	23.774	27.983	25.2645	25.4539	27.0109	23.4909	2040.23	1963.17	0.0557076	0.504023	0.980957	mdc1	16	10329701	10345769	+	5977	protein_coding	mediator of DNA damage checkpoint 1 [Source:ZFIN;Acc:ZDB-GENE-060810-185]	-
ENSDARG00000002347	2236	1703	2087	2058	1831	1960	2207	2042	57.7763	46.1735	54.3135	55.6261	47.6947	49.5031	55.425	52.5095	1959.1	2042.73	-0.0603733	0.473748	0.980003	cyp11a1	25	22319940	22335283	+	2832	protein_coding	cytochrome P450, family 11, subfamily A, polypeptide 1 [Source:ZFIN;Acc:ZDB-GENE-010306-1]	p450
ENSDARG00000098247	2204	1955	2295	1936	1950	1860	2067	1847	78.4058	72.9766	82.2294	72.0439	69.932	64.6767	71.4666	65.3895	1883.11	2120.29	-0.17128	0.0208329	0.721297	det1	25	12399046	12412704	-	2057	protein_coding	DET1, COP1 ubiquitin ligase partner [Source:ZFIN;Acc:ZDB-GENE-030131-2809]	-
ENSDARG00000004270	2024	1875	1904	1903	2077	2284	1951	2085	30.5253	29.6723	28.9218	30.0223	31.5785	33.6701	28.5979	31.294	2047.61	1949.46	0.0708404	0.325677	0.960539	atl3	14	30773764	30794824	+	4852	protein_coding	atlastin 3 [Source:ZFIN;Acc:ZDB-GENE-041010-109]	-
ENSDARG00000078335	2041	1880	2150	1713	2386	2111	2105	1709	19.6001	18.9441	20.7952	17.2079	23.0989	19.8154	19.6469	16.3329	2027.35	1967.04	0.0434315	0.654935	0.992815	amot	21	37477001	37550854	+	7620	protein_coding	angiomotin [Source:ZFIN;Acc:ZDB-GENE-030131-7487]	-
ENSDARG00000013623	2059	1893	2101	1848	2073	1921	2088	2111	79.7197	76.906	81.93	74.8456	80.912	72.7001	78.5716	81.3396	1998.3	1997.52	0.000402597	0.995457	0.999415	vdac2	13	17714296	17729474	-	1890	protein_coding	voltage-dependent anion channel 2 [Source:ZFIN;Acc:ZDB-GENE-030131-845]	-
ENSDARG00000030753	1909	1948	2094	2367	1897	1892	2027	1960	33.9639	36.3665	37.5229	44.052	34.0239	32.9027	35.0503	34.7035	1895.8	2106.98	-0.152236	0.0685387	0.845971	prrg4	18	45666489	45676686	+	4113	protein_coding	proline rich Gla (G-carboxyglutamic acid) 4 (transmembrane) [Source:ZFIN;Acc:ZDB-GENE-050417-112]	-
ENSDARG00000010745	2161	1880	1950	1837	2067	2098	2229	1869	58.1162	53.0518	52.8183	51.6781	56.0386	55.1501	58.2611	50.0214	2013.89	1978.95	0.0251895	0.737025	0.994936	dnaja2l	18	6857071	6869356	+	2721	protein_coding	DnaJ (Hsp40) homolog, subfamily A, member 2, like [Source:ZFIN;Acc:ZDB-GENE-030131-2884]	DnaJ_C
ENSDARG00000076473	2213	1772	2069	1803	2126	2125	2070	1879	34.2222	28.7535	32.2251	29.166	33.1432	32.1206	31.1116	28.9173	1999.4	1984.62	0.0105033	0.895354	0.994936	trim37	10	32809620	32851847	-	4732	protein_coding	tripartite motif containing 37 [Source:ZFIN;Acc:ZDB-GENE-030131-2957]	zf-B_box
ENSDARG00000006251	1818	2091	1877	2121	1860	2296	1980	2003	31.1849	37.6361	32.4281	38.058	32.1638	38.4964	33.0097	34.1929	1983.34	2004.12	-0.0148023	0.866012	0.994936	ell2	21	11749097	11774964	+	4266	protein_coding	elongation factor, RNA polymerase II, 2 [Source:ZFIN;Acc:ZDB-GENE-030131-1717]	-
ENSDARG00000014790	2071	1870	1928	2022	2041	2148	2234	1726	34.5291	32.715	32.3758	35.2648	34.3046	35.0056	36.2005	28.6385	1985.56	1996.44	-0.00781423	0.924577	0.995225	g3bp2	1	26444986	26466002	+	4389	protein_coding	GTPase activating protein (SH3 domain) binding protein 2 [Source:ZFIN;Acc:ZDB-GENE-070112-1972]	RRM_1
ENSDARG00000003968	1922	1895	1991	1752	2037	2185	1961	2295	79.326	82.0676	82.7639	75.64	84.7535	88.1479	78.6621	94.2648	2067.75	1912.11	0.112819	0.136733	0.919913	larp6b	11	6446235	6452492	-	1773	protein_coding	La ribonucleoprotein domain family, member 6b [Source:ZFIN;Acc:ZDB-GENE-041008-244]	-
ENSDARG00000042232	1821	1879	2107	1628	2578	2757	1975	1290	34.3173	37.1561	39.9922	32.0932	48.9769	50.7854	36.174	24.1934	2096.85	1879.86	0.157589	0.524524	0.982159	specc1lb	21	13233377	13284660	+	3883	protein_coding	sperm antigen with calponin homology and coiled-coil domains 1-like b [Source:ZFIN;Acc:ZDB-GENE-090423-1]	CH
ENSDARG00000008363	2050	2124	2148	1485	1816	2075	2217	2110	81.6167	88.732	86.1326	61.8454	72.8863	80.7499	85.7861	83.6012	2002.2	1973.09	0.0211065	0.83494	0.994936	mcl1b	16	29586004	29587969	+	1838	protein_coding	MCL1, BCL2 family apoptosis regulator b [Source:ZFIN;Acc:ZDB-GENE-030825-1]	-
ENSDARG00000030022	2354	1938	1972	1597	2066	1979	2114	1990	33.1328	28.6223	27.9554	23.5132	29.3147	27.2267	28.9189	27.8746	1987.07	1985.12	0.001241	0.98923	0.998589	nup188	21	4540127	4606386	+	5199	protein_coding	nucleoporin 188 [Source:ZFIN;Acc:ZDB-GENE-030131-7184]	-
ENSDARG00000013776	1984	1840	1864	1785	1967	2271	2060	2236	59.7949	58.1889	56.5817	56.275	59.7628	66.9018	60.3414	67.0654	2080.33	1890.12	0.138323	0.0541072	0.814712	thop1	11	7183025	7212097	+	2428	protein_coding	thimet oligopeptidase 1 [Source:ZFIN;Acc:ZDB-GENE-040718-47]	Peptidase_M3
ENSDARG00000045036	1841	1862	1962	2170	2026	2277	1979	1886	31.0839	32.9885	33.3648	38.3263	34.4847	37.5788	32.4754	31.6904	1991.08	1984.27	0.00507374	0.95192	0.998092	cdc42ep4b	12	37407105	37449396	-	4334	protein_coding	CDC42 effector protein (Rho GTPase binding) 4b [Source:ZFIN;Acc:ZDB-GENE-091008-2]	PBD
ENSDARG00000087640	2205	1977	2173	1643	1946	2012	2038	2002	24.5742	23.1194	24.3914	19.1542	21.8634	21.9178	22.075	22.2044	1949.89	2020.28	-0.0513199	0.538494	0.984668	nsfl1c	23	18790658	18805655	-	6566	protein_coding	NSFL1 (p97) cofactor (p47) [Source:ZFIN;Acc:ZDB-GENE-041114-160]	UBX
ENSDARG00000099954	2136	1913	1983	1784	2263	2052	2182	1679	24.9131	23.4122	23.2947	21.7659	26.6082	23.3939	24.7347	19.4886	1993.62	1975.85	0.0128318	0.888467	0.994936	plekhm1	12	4920451	4963153	+	6274	protein_coding	pleckstrin homology domain containing, family M (with RUN domain) member 1 [Source:ZFIN;Acc:ZDB-GENE-030131-2752]	RUN
ENSDARG00000008322	2286	2005	1750	1828	2110	2064	2136	1807	29.5759	27.2193	22.8038	24.7396	27.52	26.1017	26.8589	23.2661	1978.85	1990.14	-0.00822829	0.926613	0.995585	ambra1a	7	39255781	39360325	-	5656	protein_coding	autophagy/beclin-1 regulator 1a [Source:ZFIN;Acc:ZDB-GENE-111104-2]	-
ENSDARG00000037739	1432	1574	2172	2609	1800	2548	1781	2070	28.3672	32.7174	43.3353	54.0634	35.946	49.3369	34.2897	40.8083	1997.92	1974.28	0.0172076	0.942456	0.997046	zgc:112980	1	8539671	8553298	-	3694	protein_coding	zgc:112980 [Source:ZFIN;Acc:ZDB-GENE-050306-1]	-
ENSDARG00000035133	1501	1573	2220	2030	2867	3135	1552	1097	12.8031	14.0787	19.0719	18.1128	24.6528	26.1379	12.8663	9.31205	2111.07	1853.52	0.187708	0.616136	0.990909	pho	5	62319217	62335694	+	8579	protein_coding	phoenix [Source:ZFIN;Acc:ZDB-GENE-030131-5935]	-
ENSDARG00000077404	2275	1924	1991	1737	2230	1958	1943	1916	16.0397	14.2338	14.1382	12.8106	15.8498	13.4936	13.3142	13.4436	1963.61	2002.86	-0.0287642	0.739696	0.994936	ncoa3	11	18612166	18699569	+	10379	protein_coding	nuclear receptor coactivator 3 [Source:ZFIN;Acc:ZDB-GENE-051107-8]	PAS
ENSDARG00000055763	2080	1787	1917	1885	2101	2034	2118	2038	27.8258	25.0847	25.8293	26.3785	28.3344	26.597	27.5382	27.1327	2021.79	1939.07	0.0601405	0.376665	0.970964	tmem115	8	25892319	25900351	+	5470	protein_coding	transmembrane protein 115 [Source:ZFIN;Acc:ZDB-GENE-050913-157]	-
ENSDARG00000062025	2350	1756	2335	1977	1760	1570	2106	2095	72.9281	57.181	72.983	64.1784	55.061	47.6239	63.5202	64.7017	1836.15	2125.32	-0.211128	0.041475	0.790397	cpox	8	18601252	18613948	-	2358	protein_coding	coproporphyrinogen oxidase [Source:ZFIN;Acc:ZDB-GENE-030131-9884]	-
ENSDARG00000013705	2071	1927	1975	1915	1939	2000	2124	1994	63.2769	61.7799	60.7771	61.2054	59.7238	59.7302	63.0734	60.631	1963.92	1995.26	-0.0228316	0.724823	0.994936	ccm2	20	18774129	18794789	-	2395	protein_coding	cerebral cavernous malformation 2 [Source:ZFIN;Acc:ZDB-GENE-040712-6]	-
ENSDARG00000043509	2000	1967	2231	1872	1771	1979	2067	2058	239.53	247.192	269.114	234.526	213.822	231.672	240.6	245.29	1919.11	2040.63	-0.0885806	0.242516	0.92682	rpl11	19	43780970	43786940	+	611	protein_coding	ribosomal protein L11 [Source:ZFIN;Acc:ZDB-GENE-040625-147]	-
ENSDARG00000098666	1912	1777	2081	2103	1929	2134	2110	1887	34.7179	33.8574	38.058	39.9448	35.3104	37.8755	37.237	34.099	1964.12	1992.06	-0.0203012	0.79268	0.994936	si:dkey-93h22.8	11	45092866	45107913	+	4030	protein_coding	si:dkey-93h22.8 [Source:ZFIN;Acc:ZDB-GENE-041008-203]	RRM_1
ENSDARG00000011233	2026	1824	2078	1995	1999	1953	2128	1928	81.3249	76.8262	84.0113	83.7688	80.8912	76.6275	83.0198	77.0186	1952.26	2003.74	-0.0375931	0.586382	0.986339	pcyt1aa	2	9755422	9779959	+	1823	protein_coding	phosphate cytidylyltransferase 1, choline, alpha a [Source:ZFIN;Acc:ZDB-GENE-050417-108]	CTP_transf_2
ENSDARG00000004173	1851	1877	1614	1773	2119	2386	2163	2130	31.2311	33.2312	27.4279	31.2929	36.0427	39.3505	35.4702	35.7656	2144.56	1801.65	0.251517	0.00123508	0.294085	copa	2	37176814	37206080	+	4337	protein_coding	coatomer protein complex, subunit alpha [Source:ZFIN;Acc:ZDB-GENE-020905-2]	Coatomer_WDAD
ENSDARG00000038428	1939	1842	1929	1957	2175	2099	2050	1922	16.8875	16.8336	16.9211	17.8293	19.0964	17.869	17.3527	16.6589	2011.08	1940.09	0.0518347	0.463177	0.980003	sulf1	24	19414561	19588659	+	8402	protein_coding	sulfatase 1 [Source:ZFIN;Acc:ZDB-GENE-030131-9242]	Sulfatase
ENSDARG00000101787	1822	1938	1941	2105	2036	2039	2023	2002	54.8221	61.1873	58.8221	66.2544	61.7575	59.9685	59.1601	59.9482	1975.2	1977.26	-0.00136118	0.985452	0.998589	zgc:162592	7	67699009	67706794	+	2432	protein_coding	zgc:162592 [Source:ZFIN;Acc:ZDB-GENE-030131-5400]	7tm_1
ENSDARG00000059900	1259	1926	2361	1535	3046	3366	1729	645	22.625	36.3178	42.7333	28.8554	55.182	59.1256	30.1984	11.5353	2142.77	1792.47	0.257529	0.620424	0.990909	tbc1d9	1	53321878	53361108	+	4072	protein_coding	TBC1 domain family, member 9 (with GRAM domain) [Source:ZFIN;Acc:ZDB-GENE-060810-33]	TBC
ENSDARG00000021827	2013	1835	1861	2236	1951	2034	2000	1926	62.5495	59.8296	58.2417	72.6787	61.1141	61.7774	60.3999	59.5581	1928.66	2011.66	-0.0606779	0.447993	0.980003	katna1	20	23860858	23876291	-	2355	protein_coding	katanin p60 (ATPase containing) subunit A 1 [Source:ZFIN;Acc:ZDB-GENE-050522-514]	AAA
ENSDARG00000053668	1925	1878	1941	2353	1926	2107	1829	1896	21.0465	21.545	21.3739	26.9108	21.2281	22.5171	19.4352	20.6297	1891.67	2051.16	-0.116666	0.190886	0.922861	stag2b	14	28486213	28527422	+	6693	protein_coding	stromal antigen 2b [Source:ZFIN;Acc:ZDB-GENE-030131-2785]	-
ENSDARG00000002128	2076	1970	2060	1927	2015	1934	1923	1949	76.2239	75.898	76.1796	74.0118	74.5836	69.4094	68.6229	71.2164	1907.65	2031.86	-0.0911144	0.168086	0.921246	cwf19l1	4	17642731	17653566	+	1993	protein_coding	CWF19-like 1, cell cycle control [Source:ZFIN;Acc:ZDB-GENE-031204-5]	-
ENSDARG00000002285	1755	1832	2125	2497	2082	1948	2050	1560	22.8513	25.03	27.8677	34.0101	27.3288	24.7926	25.9427	20.2145	1862.62	2080.2	-0.159299	0.160941	0.921246	mcoln1a	1	45671687	45700574	+	5620	protein_coding	mucolipin 1a [Source:ZFIN;Acc:ZDB-GENE-040426-2704]	-
ENSDARG00000079055	2088	1928	2036	1836	2021	1843	2131	1963	28.025	27.1533	27.5233	25.7776	27.3455	24.179	27.7987	26.2204	1940.51	1994.49	-0.0396792	0.583733	0.986339	si:dkey-85a20.4	13	39277178	39322872	+	5452	protein_coding	si:dkey-85a20.4 [Source:ZFIN;Acc:ZDB-GENE-090313-347]	SpoU_methylase
ENSDARG00000097591	1811	1847	2073	2128	1881	1932	2124	2026	56.9499	60.9455	65.6571	70.0006	59.6304	59.3854	64.9165	63.4043	1940.95	1989.73	-0.0356912	0.653969	0.992815	proser3	15	37562582	37589600	-	2327	protein_coding	proline and serine rich 3 [Source:ZFIN;Acc:ZDB-GENE-030131-5986]	-
ENSDARG00000035741	1956	1891	2053	1865	1815	1907	2139	2187	85.8626	87.1018	90.7678	85.6386	80.3187	81.8247	91.2583	95.5407	1961.63	1964.04	-0.00176266	0.981644	0.998092	slc25a11	5	68076913	68093169	-	1667	protein_coding	solute carrier family 25 (mitochondrial carrier; oxoglutarate carrier), member 11 [Source:ZFIN;Acc:ZDB-GENE-040625-79]	Mito_carr
ENSDARG00000044016	2195	1828	2025	1775	2027	1825	2135	1998	31.0022	27.0915	28.8065	26.2247	28.8613	25.1952	29.3077	28.0839	1947.22	1976.52	-0.0217292	0.785186	0.994936	myo6a	20	715739	777219	+	5181	protein_coding	myosin VIa [Source:ZFIN;Acc:ZDB-GENE-040819-2]	Myosin_head
ENSDARG00000069342	1971	1659	2256	2024	2059	1900	2130	1807	33.6987	29.7628	38.8485	36.1987	35.4885	31.7526	35.3943	30.7461	1925.16	1999.17	-0.0545164	0.542252	0.984668	zgc:153115	2	7238549	7246848	-	4280	protein_coding	zgc:153115 [Source:ZFIN;Acc:ZDB-GENE-061013-418]	-
ENSDARG00000016345	1992	1852	2007	1848	2067	1910	1985	2135	74.9447	73.1127	76.0513	72.7292	78.3964	70.2398	72.5835	79.9381	1975.34	1947.01	0.0206942	0.77073	0.994936	ncoa5	6	55428924	55437087	+	1945	protein_coding	nuclear receptor coactivator 5 [Source:ZFIN;Acc:ZDB-GENE-040912-155]	-
ENSDARG00000011157	1983	1889	1861	2055	2071	2184	1928	1802	34.1915	34.1765	32.3184	37.0649	35.9981	36.8084	32.3094	30.9211	1946.98	1971.51	-0.0180015	0.821932	0.994936	arhgef18a	2	37504244	37537904	-	4244	protein_coding	rho/rac guanine nucleotide exchange factor (GEF) 18a [Source:ZFIN;Acc:ZDB-GENE-040516-14]	RhoGEF
ENSDARG00000060600	2048	1873	1693	1570	2186	2190	2097	2096	42.1325	40.432	35.0794	33.7864	45.3358	44.0382	41.9287	42.9124	2089.77	1816.46	0.202123	0.0147934	0.670205	capn15	24	39027481	39084453	+	3557	protein_coding	calpain 15 [Source:ZFIN;Acc:ZDB-GENE-140106-70]	Peptidase_C2
ENSDARG00000101624	1810	1928	2154	1442	2059	2100	2117	2140	24.8498	27.7748	29.785	20.7092	28.4974	28.1813	28.2482	29.239	2052.07	1853.5	0.146726	0.126011	0.908101	lmnb2	22	3121086	3152357	-	5330	protein_coding	lamin B2 [Source:ZFIN;Acc:ZDB-GENE-990630-13]	Filament
ENSDARG00000089372	1800	1878	2179	1772	1910	2093	2060	2056	55.2738	60.5122	67.3925	56.9201	59.1269	62.8224	61.4809	62.8311	1979.01	1929.49	0.0365533	0.638442	0.990909	clk4a	14	6933400	6943934	-	2383	protein_coding	CDC-like kinase 4a [Source:ZFIN;Acc:ZDB-GENE-030131-576]	Pkinase
ENSDARG00000031119	1970	1853	1792	1727	2038	2116	2275	1967	55.6163	54.8923	50.9544	51.0016	58.0022	58.3915	62.4228	55.2643	2046.11	1857.16	0.139824	0.0518089	0.814712	baiap2l1b	3	61401311	61494840	-	2592	protein_coding	BAI1-associated protein 2-like 1b [Source:ZFIN;Acc:ZDB-GENE-050417-371]	-
ENSDARG00000063031	1868	1865	1748	2255	1889	2045	2128	1933	15.4003	16.1337	14.5145	19.4471	15.6997	16.4795	17.0511	15.8595	1948.31	1960.46	-0.00875649	0.921759	0.994936	rad54l2	22	10606573	10641287	+	8876	protein_coding	RAD54 like 2 [Source:ZFIN;Acc:ZDB-GENE-030131-3097]	SNF2_N
ENSDARG00000017445	1949	1980	2235	1664	1965	2000	1835	2102	92.6711	98.7865	107.033	82.7639	94.1888	92.9524	84.7997	99.4648	1927.6	1978.71	-0.0378969	0.663572	0.993366	eif3i	19	29822500	29832876	-	1539	protein_coding	eukaryotic translation initiation factor 3, subunit I [Source:ZFIN;Acc:ZDB-GENE-040426-1922]	WD40
ENSDARG00000059804	2145	1793	2167	2183	1979	1877	1931	1651	27.8254	24.4059	28.3127	29.6227	25.8801	23.8	24.3457	21.3141	1813.67	2095.73	-0.208604	0.0128292	0.654365	retreg3	3	37083765	37107873	+	5641	protein_coding	reticulophagy regulator family member 3 [Source:ZFIN;Acc:ZDB-GENE-080520-1]	-
ENSDARG00000042566	2022	1712	2179	2331	1614	1964	1904	1992	214.439	190.514	232.748	258.595	172.556	203.592	196.252	210.24	1821.13	2085.59	-0.195572	0.0402907	0.788344	rps7	20	30372352	30377221	-	690	protein_coding	ribosomal protein S7 [Source:ZFIN;Acc:ZDB-GENE-040426-1718]	-
ENSDARG00000026634	1995	2000	1990	1995	2039	2013	1943	1727	24.1062	25.358	24.2184	25.2164	24.8374	23.7754	22.8183	20.7674	1882.95	2019.79	-0.101169	0.175048	0.921581	ehmt1b	21	14644247	14692119	-	6056	protein_coding	euchromatic histone-lysine N-methyltransferase 1b [Source:ZFIN;Acc:ZDB-GENE-080515-3]	SET
ENSDARG00000103271	1999	1865	1852	1951	1934	2007	2015	2069	62.3794	61.0671	58.2072	63.6855	60.84	61.2172	61.1124	64.2529	1956.64	1940.16	0.0122385	0.855827	0.994936	pla2g15	25	13689060	13703826	-	2345	protein_coding	phospholipase A2, group XV [Source:ZFIN;Acc:ZDB-GENE-030131-6948]	-
ENSDARG00000101903	2024	2001	1832	1791	1999	2043	2113	1888	28.8262	29.9036	26.2791	26.6826	28.7008	28.4409	29.2484	26.7598	1960.55	1935.28	0.0187788	0.796479	0.994936	zfyve9a	2	19280829	19354622	-	5138	protein_coding	zinc finger, FYVE domain containing 9a [Source:ZFIN;Acc:ZDB-GENE-070705-182]	FYVE
ENSDARG00000018907	1953	1810	1640	1826	2121	2365	2107	1840	18.3316	17.827	15.5042	17.929	20.0699	21.6984	19.2216	17.1878	2055.34	1829.61	0.16792	0.0512566	0.814712	kat6a	5	14394323	14443124	-	7796	protein_coding	K(lysine) acetyltransferase 6A [Source:ZFIN;Acc:ZDB-GENE-021022-3]	MOZ_SAS
ENSDARG00000032651	2067	1999	2044	1880	1935	1829	1946	1956	25.7676	26.1484	25.6638	24.5158	24.3175	22.2867	23.5777	24.2664	1869.65	2021.04	-0.112408	0.0976761	0.881774	ppp1r10	19	30408317	30422239	-	5870	protein_coding	protein phosphatase 1, regulatory subunit 10 [Source:ZFIN;Acc:ZDB-GENE-020419-15]	-
ENSDARG00000007923	2098	1765	2033	1958	2042	1706	2094	1951	50.1058	44.231	48.9021	48.9159	49.1635	39.8253	48.6054	46.3707	1900.87	1985.49	-0.0629738	0.445685	0.979787	ptpn1	8	28398780	28408410	-	3064	protein_coding	protein tyrosine phosphatase, non-receptor type 1 [Source:ZFIN;Acc:ZDB-GENE-980605-23]	Y_phosphatase
ENSDARG00000014430	1910	1878	1747	2093	2036	2024	2004	1948	25.6736	26.488	23.6512	29.4291	27.5889	26.5927	26.1804	26.0583	1953.76	1932.13	0.0161967	0.835944	0.994936	rabgef1	10	32854901	32880298	-	5444	protein_coding	RAB guanine nucleotide exchange factor (GEF) 1 [Source:ZFIN;Acc:ZDB-GENE-040426-1486]	VPS9
ENSDARG00000017294	2055	1788	2466	2211	1796	1549	1900	1869	57.4398	52.4408	69.4228	64.6466	50.6072	42.3205	51.6156	51.9894	1735.13	2153.77	-0.311913	0.00117588	0.294085	gnai2b	6	53050166	53144336	-	2618	protein_coding	guanine nucleotide binding protein (G protein), alpha inhibiting activity polypeptide 2b [Source:ZFIN;Acc:ZDB-GENE-030131-5861]	G-alpha
ENSDARG00000040966	1889	1844	2066	2061	1929	1957	1896	1992	55.783	57.1388	61.448	63.6653	57.4257	56.4883	54.4169	58.5414	1895.88	1989.16	-0.0692836	0.336134	0.963192	zgc:113149	15	29140126	29152619	+	2478	protein_coding	zgc:113149 [Source:ZFIN;Acc:ZDB-GENE-050320-56]	-
ENSDARG00000016429	2028	2038	1994	2070	1999	2142	1769	1581	23.8396	25.1383	23.6083	25.4541	23.6891	24.6121	20.2109	18.4956	1826.53	2058.13	-0.172182	0.0574618	0.824431	farp2	6	26948093	27038629	+	6225	protein_coding	FERM, RhoGEF and pleckstrin domain protein 2 [Source:ZFIN;Acc:ZDB-GENE-030131-2993]	RhoGEF
ENSDARG00000040081	1998	1918	1990	1793	1940	2088	2010	1878	63.02	63.4793	63.2184	59.1587	61.6864	64.3742	61.6176	58.9499	1929.56	1947.15	-0.013108	0.846969	0.994936	zp3d.1	16	42057918	42066617	-	2320	protein_coding	zona pellucida glycoprotein 3d tandem duplicate 1 [Source:ZFIN;Acc:ZDB-GENE-030131-5827]	Zona_pellucida
ENSDARG00000059982	2022	1768	1922	1846	1955	1721	2211	2143	65.7028	60.2816	62.9019	62.7465	64.0404	54.6615	69.826	69.2994	1958.06	1911.02	0.0350083	0.679214	0.993402	poc5	5	45938316	45958838	-	2252	protein_coding	POC5 centriolar protein homolog (Chlamydomonas) [Source:ZFIN;Acc:ZDB-GENE-060526-135]	-
ENSDARG00000044136	2024	2006	1878	1550	2036	2030	2050	2012	27.6323	28.7367	25.8232	22.1357	28.0213	27.0895	27.2011	27.3362	1981.96	1885.79	0.0716813	0.391491	0.972161	rab3gap2	17	25609826	25630848	-	5360	protein_coding	RAB3 GTPase activating protein subunit 2 (non-catalytic) [Source:ZFIN;Acc:ZDB-GENE-030616-610]	-
ENSDARG00000014763	2046	1793	1812	2158	1890	1867	2047	1964	52.5883	48.3575	46.9083	58.0217	48.9722	46.9058	51.1361	50.2377	1893.81	1976.61	-0.0616689	0.444383	0.979787	arf2a	3	37558491	37588855	-	2847	protein_coding	ADP-ribosylation factor 2a [Source:ZFIN;Acc:ZDB-GENE-040122-4]	Arf
ENSDARG00000039093	1900	1535	2016	2258	1933	2072	2104	1745	37.205	31.5396	39.76	46.2516	38.1579	39.6585	40.0424	34.0054	1913.85	1950.29	-0.0271775	0.788626	0.994936	got1	13	40437550	40456995	+	3737	protein_coding	glutamic-oxaloacetic transaminase 1, soluble [Source:ZFIN;Acc:ZDB-GENE-040426-2003]	Aminotran_1_2
ENSDARG00000069601	2167	1872	2157	1630	1957	1864	1986	1916	78.3852	71.0528	78.5838	61.6763	71.3626	65.9051	69.8201	68.9724	1883.34	1976.38	-0.069781	0.409812	0.973654	snx30	10	4940767	4961929	-	2023	protein_coding	sorting nexin family member 30 [Source:ZFIN;Acc:ZDB-GENE-050417-330]	PX
ENSDARG00000019181	2120	1763	2187	1906	1924	1785	1975	1869	31.9996	27.9229	33.2479	30.0945	29.2764	26.3357	28.9735	28.0752	1841.89	2015.26	-0.129969	0.092006	0.881774	rpsa	6	7709662	7720332	-	4848	protein_coding	ribosomal protein SA [Source:ZFIN;Acc:ZDB-GENE-040426-811]	-
ENSDARG00000011683	1903	1809	2128	2322	1679	1923	2007	1739	60.5192	60.3661	68.1606	77.2453	53.8282	59.7767	62.0337	55.0375	1789.98	2066.34	-0.206988	0.0215641	0.725606	prtfdc1	2	12255568	12280508	+	2301	protein_coding	phosphoribosyl transferase domain containing 1 [Source:ZFIN;Acc:ZDB-GENE-980526-324]	Pribosyltran
ENSDARG00000015757	2054	1809	1925	1950	2002	1983	2007	1774	75.9496	70.1882	71.6908	75.425	74.6266	71.6715	72.1271	65.2805	1893.4	1957.12	-0.0477914	0.507152	0.980957	tmem50a	13	45485185	45495562	+	1979	protein_coding	transmembrane protein 50A [Source:ZFIN;Acc:ZDB-GENE-040426-2937]	-
ENSDARG00000006332	1973	1940	2090	1805	1709	1971	1985	2019	42.2278	43.5686	45.0532	40.4114	36.8738	41.2341	41.2913	43.0044	1872.51	1974.63	-0.0765934	0.305577	0.953229	snx14	20	851583	894374	-	3419	protein_coding	sorting nexin 14 [Source:ZFIN;Acc:ZDB-GENE-040724-144]	PX
ENSDARG00000069745	1878	2050	2007	2186	1890	1810	1757	1906	68.9886	79.0198	74.2569	84.0015	69.9919	64.9918	62.7306	69.6801	1796.26	2057.4	-0.195735	0.0143099	0.660232	slc35f2	21	22115806	22122312	-	1992	protein_coding	solute carrier family 35, member F2 [Source:ZFIN;Acc:ZDB-GENE-030131-5516]	-
ENSDARG00000013307	1884	1809	2249	2148	1827	1745	1952	1858	141.399	142.464	170.006	168.638	138.232	128.015	142.388	138.777	1799.89	2046.81	-0.185466	0.0257905	0.758401	rpl19	3	16229911	16232442	+	975	protein_coding	ribosomal protein L19 [Source:ZFIN;Acc:ZDB-GENE-040426-2290]	-
ENSDARG00000099139	2034	1857	1850	2082	2024	1960	1975	1685	29.2418	28.0134	26.7875	31.3104	29.3338	27.5428	27.596	24.1078	1863.79	1980.05	-0.0872485	0.283884	0.945432	fbxw5	5	54446262	54482245	-	5090	protein_coding	F-box and WD repeat domain containing 5 [Source:ZFIN;Acc:ZDB-GENE-040426-2571]	-
ENSDARG00000095743	1987	2063	1752	1689	1957	2223	1864	1930	53.8723	58.6905	47.8421	47.9019	53.4889	58.9123	49.1179	52.0751	1944.11	1895.99	0.0362116	0.677314	0.993402	sox11b	20	30032628	30035326	-	2699	protein_coding	SRY (sex determining region Y)-box 11b [Source:ZFIN;Acc:ZDB-GENE-980526-466]	HMG_box
ENSDARG00000079994	1722	1775	1644	1815	2294	2437	2043	1728	9.85298	10.657	9.47423	10.8634	13.2322	13.6298	11.3613	9.83972	2072.89	1761.7	0.234772	0.016582	0.689348	AKAP13	25	11110380	11307786	+	12789	protein_coding	si:dkey-187e18.1 [Source:ZFIN;Acc:ZDB-GENE-030131-6253]	RhoGEF
ENSDARG00000000857	1812	1848	2033	2099	1757	2171	1886	1846	40.736	43.5935	46.0325	49.3614	39.8195	47.7066	41.2086	41.3006	1866.46	1972.81	-0.0797951	0.34281	0.964728	mapk14a	8	23826985	23860719	+	3255	protein_coding	mitogen-activated protein kinase 14a [Source:ZFIN;Acc:ZDB-GENE-010202-2]	Pkinase
ENSDARG00000053713	1901	1875	1779	1831	2042	1803	2218	1990	14.8398	15.3585	13.9872	14.9517	16.0696	13.7575	16.828	15.4598	1963.59	1869.45	0.0709278	0.365903	0.970964	ccdc88c	17	38602602	38716245	+	9374	protein_coding	coiled-coil domain containing 88C [Source:ZFIN;Acc:ZDB-GENE-100419-3]	-
ENSDARG00000067805	1920	1739	1997	1968	1855	1834	2272	1841	33.5239	31.8605	35.1187	35.9446	32.6514	31.3005	38.5556	31.9898	1900.9	1928.47	-0.020715	0.802513	0.994936	ggcx	10	7703251	7723457	+	4191	protein_coding	gamma-glutamyl carboxylase [Source:ZFIN;Acc:ZDB-GENE-030826-27]	VKG_Carbox
ENSDARG00000039208	3113	1854	2728	1111	1694	1117	1762	2017	91.2653	57.0343	80.5524	34.0719	50.0662	32.0094	50.2063	58.8487	1608.8	2213.11	-0.460134	0.189405	0.922861	nasp	6	33911154	33916788	-	2496	protein_coding	nuclear autoantigenic sperm protein (histone-binding) [Source:ZFIN;Acc:ZDB-GENE-030131-5511]	-
ENSDARG00000042056	2129	1820	1960	1947	1883	1660	2007	1988	51.4846	46.1821	47.7382	49.2519	45.9047	39.2381	47.171	47.8435	1838.44	1986.4	-0.111781	0.163986	0.921246	mau2	2	58887599	58902477	-	3026	protein_coding	MAU2 sister chromatid cohesion factor [Source:ZFIN;Acc:ZDB-GENE-050522-383]	-
ENSDARG00000097583	1953	1884	2050	1430	1888	2035	1965	2172	70.2277	71.0866	74.2451	53.7895	68.4405	71.5269	68.6744	77.7268	1965.25	1848.45	0.0882613	0.355372	0.96797	arfgap3	4	77957611	77965510	+	2035	protein_coding	ADP-ribosylation factor GTPase activating protein 3 [Source:ZFIN;Acc:ZDB-GENE-040426-1]	-
ENSDARG00000018432	1797	1880	1817	2304	1779	2066	1954	1777	35.1881	38.6283	35.8353	47.1939	35.1179	39.5436	37.1876	34.629	1845.97	1976.62	-0.0984376	0.295734	0.950088	m6pr	16	17578607	17586883	-	3737	protein_coding	mannose-6-phosphate receptor (cation dependent) [Source:ZFIN;Acc:ZDB-GENE-040426-2285]	-
ENSDARG00000075226	2043	1983	1847	1632	1926	2056	1951	1933	53.6224	54.6136	48.8262	44.8078	50.9611	52.7472	49.7693	50.4911	1917.72	1897.99	0.0148798	0.849501	0.994936	smad4a	10	573667	590083	+	2788	protein_coding	SMAD family member 4a [Source:ZFIN;Acc:ZDB-GENE-990603-8]	MH2
ENSDARG00000068255	1886	1893	2216	1434	1781	2043	2046	2064	122.458	128.973	144.919	97.3983	116.578	129.662	129.116	133.371	1933.47	1876.54	0.0430279	0.671175	0.993402	nanos3	1	55247370	55248496	-	1127	protein_coding	nanos homolog 3 [Source:ZFIN;Acc:ZDB-GENE-011221-1]	-
ENSDARG00000043873	1919	1892	1626	2211	1837	2083	1886	1906	23.2262	24.0284	19.8212	27.9928	22.4138	24.6428	22.1856	22.9578	1879.87	1938.36	-0.0440232	0.639468	0.990909	arid4a	17	11377970	11418553	-	6046	protein_coding	AT rich interactive domain 4A (RBP1-like) [Source:ZFIN;Acc:ZDB-GENE-050809-105]	ARID
ENSDARG00000057688	1940	1874	1780	1996	2018	1866	1841	2043	45.1965	45.8113	41.7668	48.6428	47.3946	42.4926	41.6853	47.367	1895.41	1921.66	-0.0198424	0.799589	0.994936	ical1	6	12870744	12912606	-	3141	protein_coding	islet cell autoantigen 1-like [Source:ZFIN;Acc:ZDB-GENE-030910-4]	Arfaptin
ENSDARG00000062148	2000	1835	1888	2134	1837	1860	1968	1835	42.0312	40.4649	39.9624	46.9129	38.9185	38.2079	40.197	38.378	1828.31	1988.83	-0.121312	0.102136	0.881774	si:dkey-100n23.3	9	30217828	30247961	-	3482	protein_coding	si:dkey-100n23.3 [Source:ZFIN;Acc:ZDB-GENE-070912-345]	Peptidase_C48
ENSDARG00000054259	1737	1900	1908	1888	1951	2000	2078	1888	18.9911	21.7974	21.0105	21.5927	21.5036	21.3736	22.0811	20.5427	1929.84	1882.23	0.0362128	0.616604	0.990909	nat10	18	38213778	38245062	-	6693	protein_coding	N-acetyltransferase 10 [Source:ZFIN;Acc:ZDB-GENE-040426-1543]	-
ENSDARG00000036438	1937	1833	2130	1716	1889	1886	2054	1890	55.1099	54.7221	61.0362	51.0708	54.1797	52.4493	56.7971	53.5139	1881.65	1925.01	-0.0329715	0.661093	0.993244	ndufv1	19	9212031	9228512	+	2572	protein_coding	NADH dehydrogenase (ubiquinone) flavoprotein 1 [Source:ZFIN;Acc:ZDB-GENE-040808-73]	-
ENSDARG00000034240	1985	1864	2006	1898	1857	1970	1850	1887	50.3484	49.6102	51.2464	50.3589	47.4834	48.8416	45.6061	47.6323	1844.29	1961.04	-0.0886047	0.176187	0.921581	capza1a	6	48322250	48347724	-	2885	protein_coding	capping protein (actin filament) muscle Z-line, alpha 1a [Source:ZFIN;Acc:ZDB-GENE-030131-5237]	-
ENSDARG00000043484	1901	1876	2127	2247	1815	1755	1744	1840	59.0944	61.1924	66.5947	73.0673	56.8782	53.3261	52.6911	56.9229	1745.01	2063.59	-0.241896	0.00288525	0.398138	ube2d2	14	7892021	7901635	+	2354	protein_coding	ubiquitin-conjugating enzyme E2D 2 (UBC4/5 homolog, yeast) [Source:ZFIN;Acc:ZDB-GENE-120312-1]	UQ_con
ENSDARG00000091326	2036	1911	2219	1659	1734	1618	1936	2186	53.4004	52.593	58.6181	45.5165	45.848	41.4805	49.3512	57.0586	1822.84	1977.05	-0.117285	0.241965	0.92682	cep120	8	247163	286323	+	2790	protein_coding	centrosomal protein 120 [Source:ZFIN;Acc:ZDB-GENE-140106-268]	-
ENSDARG00000100497	2006	2038	1915	1784	1916	2068	1984	1583	69.8344	74.4462	67.1452	64.9663	67.2416	70.3699	67.1283	54.8433	1840.09	1959.24	-0.0904487	0.296878	0.950524	hic2	10	3145707	3155957	+	2102	protein_coding	hypermethylated in cancer 2 [Source:ZFIN;Acc:ZDB-GENE-030619-1]	BTB
ENSDARG00000102055	1951	1723	2079	1699	1796	2041	1995	2007	20.4508	18.9513	21.949	18.6295	18.9786	20.912	20.3246	20.9366	1910.49	1882.92	0.0208507	0.786686	0.994936	HADHB	20	47927720	47953524	-	6981	protein_coding	hydroxyacyl-CoA dehydrogenase trifunctional multienzyme complex subunit beta [Source:HGNC Symbol;Acc:HGNC:4803]	Thiolase_N
ENSDARG00000017843	2136	1834	2250	1579	1822	1822	1995	1829	38.7661	34.9261	41.1283	29.977	33.3352	32.3219	35.19	33.0346	1820.41	1968.84	-0.113255	0.218039	0.922861	srsf1b	21	39567505	39577517	-	4032	protein_coding	serine/arginine-rich splicing factor 1b [Source:ZFIN;Acc:ZDB-GENE-040426-1467]	RRM_1
ENSDARG00000034693	1923	1714	1699	2117	1830	2059	1967	1956	20.8225	19.4744	18.5291	23.9789	19.976	21.7925	20.7006	21.0778	1904.05	1887.13	0.0130009	0.878563	0.994936	mysm1	20	9093366	9123296	-	6758	protein_coding	Myb-like, SWIRM and MPN domains 1 [Source:ZFIN;Acc:ZDB-GENE-041014-28]	SWIRM
ENSDARG00000056483	2074	1951	1999	1780	1798	1779	2051	1809	25.5674	25.2368	24.8198	22.9537	22.3445	21.4364	24.5736	22.1932	1812.59	1973.33	-0.122603	0.0976922	0.881774	ssbp4	22	20951211	21046843	-	5936	protein_coding	single stranded DNA binding protein 4 [Source:ZFIN;Acc:ZDB-GENE-030131-469]	-
ENSDARG00000027938	2118	1844	1932	2157	1858	1762	1650	1917	70.0351	63.981	64.3434	74.6097	61.9355	56.95	53.0273	63.0835	1753.76	2037.15	-0.216186	0.00876484	0.588536	rad18	6	41808673	41887398	+	2213	protein_coding	RAD18 E3 ubiquitin protein ligase [Source:ZFIN;Acc:ZDB-GENE-040426-745]	SAP
ENSDARG00000062846	1920	1983	1773	1915	1925	1963	1863	1896	25.1384	27.2433	23.3805	26.2277	25.4081	25.1221	23.707	24.7047	1864.84	1922.3	-0.0436655	0.55005	0.985993	tmtc3	25	18002368	18055064	+	5589	protein_coding	transmembrane and tetratricopeptide repeat containing 3 [Source:ZFIN;Acc:ZDB-GENE-061221-2]	TPR_1
ENSDARG00000057691	1977	1761	2082	2020	1748	1779	2176	1690	52.9732	49.5118	56.1872	56.6182	47.2166	46.5933	56.6675	45.0651	1800.91	1982.78	-0.138741	0.107216	0.881774	srsf1a	15	16072080	16076518	-	2731	protein_coding	serine/arginine-rich splicing factor 1a [Source:ZFIN;Acc:ZDB-GENE-040426-1950]	RRM_1
ENSDARG00000069893	1753	1672	1853	1951	2010	2138	2070	1774	21.3477	21.3651	22.7275	24.8531	24.6757	25.4492	24.4999	21.4994	1947.89	1829.73	0.0903768	0.264678	0.939185	sphk2	16	32131568	32147182	+	6009	protein_coding	sphingosine kinase 2 [Source:ZFIN;Acc:ZDB-GENE-100922-225]	-
ENSDARG00000005359	1977	1950	1838	1840	1906	1859	1958	1890	68.5314	70.928	64.1706	66.72	66.6055	62.9884	65.9662	65.2002	1856.34	1924.61	-0.0520682	0.445786	0.979787	sucla2	6	10037252	10056640	+	2111	protein_coding	succinate-CoA ligase, ADP-forming, beta subunit [Source:ZFIN;Acc:ZDB-GENE-040426-1963]	-
ENSDARG00000057414	1868	1701	2052	2085	1793	1928	1848	1931	77.5346	74.0838	85.7835	90.5274	75.0245	78.2211	74.5498	79.7637	1828.56	1949.67	-0.0925117	0.244235	0.929413	phb	3	15736811	15746999	+	1763	protein_coding	prohibitin [Source:ZFIN;Acc:ZDB-GENE-030131-6577]	-
ENSDARG00000058000	2018	1886	1582	1594	2046	2294	1975	1805	12.9535	12.7031	10.2278	10.7031	13.2396	14.3932	12.3214	11.5305	1979.3	1791.03	0.144216	0.129494	0.911985	cep350	8	14559378	14609284	-	11400	protein_coding	centrosomal protein 350 [Source:ZFIN;Acc:ZDB-GENE-030131-6975]	-
ENSDARG00000063718	1930	1781	1964	1783	1828	1895	2101	1910	48.7001	47.156	49.914	47.063	46.5001	46.7391	51.5258	47.9635	1884.83	1885.85	-0.000798082	0.990849	0.998808	vps72	19	366034	373158	+	2900	protein_coding	vacuolar protein sorting 72 homolog (S. cerevisiae) [Source:ZFIN;Acc:ZDB-GENE-060503-88]	YL1
ENSDARG00000077546	1969	1734	2095	1807	2045	1783	1893	1863	34.8366	32.1914	37.3321	33.4429	36.4744	30.8347	32.5512	32.8026	1850.37	1922.06	-0.055061	0.485121	0.980003	zdhhc1	7	35191220	35212947	+	4136	protein_coding	zinc finger, DHHC-type containing 1 [Source:ZFIN;Acc:ZDB-GENE-130925-1]	-
ENSDARG00000100317	1927	1779	1653	1905	1993	2134	1899	1895	87.6388	84.8968	75.7174	90.6286	91.3748	94.8654	83.9394	85.7687	1931.4	1838.79	0.0709532	0.369347	0.970964	ahsa1b	17	43850516	43863700	-	1609	protein_coding	AHA1, activator of heat shock protein ATPase homolog 1b [Source:ZFIN;Acc:ZDB-GENE-030131-664]	-
ENSDARG00000038159	1958	1896	1865	1835	1880	1959	1921	1862	46.3537	47.0989	44.4691	45.4426	44.8677	45.332	44.2003	43.8688	1858.25	1911.36	-0.0406236	0.534376	0.983924	tcf7l1a	10	42195732	42297889	-	3091	protein_coding	transcription factor 7 like 1a [Source:ZFIN;Acc:ZDB-GENE-980605-30]	HMG_box
ENSDARG00000031890	1907	1820	1845	2271	1850	2003	1771	1686	52.5602	52.6354	51.2166	65.4755	51.4023	53.9617	47.4407	46.2454	1782.2	1986.67	-0.156579	0.0839655	0.863676	tcp11l1	25	15273370	15285590	+	2655	protein_coding	t-complex 11, testis-specific-like 1 [Source:ZFIN;Acc:ZDB-GENE-050327-11]	-
ENSDARG00000014439	1778	1795	1836	2020	2021	1847	2135	1716	14.4436	15.3006	15.0218	17.1652	16.5506	14.6659	16.8565	13.8728	1881.78	1881.34	0.000457922	0.99574	0.999415	dgkza	7	38962207	39157394	+	9008	protein_coding	diacylglycerol kinase, zeta a [Source:ZFIN;Acc:ZDB-GENE-111104-3]	C1_1
ENSDARG00000011648	1963	1860	2149	2049	1742	1656	1805	1905	116.69	116.018	128.664	127.412	104.392	96.2214	104.284	112.697	1733.57	2029.1	-0.227154	0.0029164	0.398778	snrpd1	19	1872794	1877746	+	1231	protein_coding	small nuclear ribonucleoprotein D1 polypeptide [Source:ZFIN;Acc:ZDB-GENE-020419-14]	LSM
ENSDARG00000068503	1652	1903	1755	1929	1880	1953	2111	1936	62.4418	75.4753	66.8114	76.2699	71.6354	72.155	77.5496	72.8241	1920.54	1834.58	0.0663198	0.413322	0.973892	gbgt1l4	5	23788592	23805387	-	1936	protein_coding	globoside alpha-1,3-N-acetylgalactosaminyltransferase 1, like 4 [Source:ZFIN;Acc:ZDB-GENE-031204-4]	-
ENSDARG00000013542	1833	1883	1834	1946	1913	1964	1845	1897	36.1056	38.9191	36.3847	40.0969	37.9867	37.8139	35.3211	37.1864	1858.03	1898.1	-0.0306753	0.664788	0.993402	lpgat1	20	13781779	13874340	+	3715	protein_coding	lysophosphatidylglycerol acyltransferase 1 [Source:ZFIN;Acc:ZDB-GENE-030131-2906]	Acyltransferase
ENSDARG00000076283	2019	1921	2201	1926	1589	1662	1921	1872	226.253	225.884	248.419	225.772	179.509	182.049	209.224	208.77	1716.67	2039.89	-0.248879	0.0016882	0.325541	snrpd3l	21	13327527	13331030	+	653	protein_coding	small nuclear ribonucleoprotein D3 polypeptide, like [Source:ZFIN;Acc:ZDB-GENE-030131-5219]	LSM
ENSDARG00000039828	1874	1616	1854	1791	1918	2244	1814	1991	73.9259	66.8911	73.6622	73.9057	76.2746	86.5263	69.5489	78.1633	1942.46	1804.04	0.106584	0.188073	0.922861	zp3b	2	6253246	6258796	+	1855	protein_coding	zona pellucida glycoprotein 3b [Source:ZFIN;Acc:ZDB-GENE-031124-2]	Zona_pellucida
ENSDARG00000078092	2015	1776	1953	1812	2173	1813	1939	1617	170.266	157.469	166.212	160.165	185.105	149.744	159.242	135.978	1840.07	1910.29	-0.0541663	0.547191	0.985579	limd2	3	31850851	31875138	-	866	protein_coding	LIM domain containing 2 [Source:ZFIN;Acc:ZDB-GENE-120906-1]	LIM
ENSDARG00000075252	1629	1754	1624	2000	1971	2285	1928	1899	18.3872	20.7742	18.4624	23.6146	22.4278	25.2104	21.1509	21.3316	1970.28	1776.1	0.149903	0.106513	0.881774	phrf1	25	25508495	25546368	+	6483	protein_coding	PHD and ring finger domains 1 [Source:ZFIN;Acc:ZDB-GENE-030131-624]	PHD
ENSDARG00000035986	2022	1828	1934	1863	1770	1857	1918	1891	72.1065	68.4022	69.4637	69.4963	63.6314	64.7297	66.4765	67.1104	1812.68	1933.92	-0.0934407	0.156918	0.921246	ptpn2b	19	12362787	12392819	-	2052	protein_coding	protein tyrosine phosphatase, non-receptor type 2, b [Source:ZFIN;Acc:ZDB-GENE-030909-8]	Y_phosphatase
ENSDARG00000070801	1830	1781	1615	1949	1951	1984	1926	2044	19.5979	20.0135	17.4197	21.8337	21.0631	20.7682	20.0467	21.7844	1927.83	1817.29	0.0853146	0.285427	0.946168	opa1	6	36717985	36795219	-	6833	protein_coding	optic atrophy 1 (autosomal dominant) [Source:ZFIN;Acc:ZDB-GENE-041114-7]	-
ENSDARG00000004537	1780	1913	1660	1829	2299	2174	1993	1404	9.32383	10.5145	8.7577	10.0218	12.14	11.131	10.1463	7.31891	1919.13	1819.34	0.0771098	0.514153	0.981127	kmt2a	15	23382199	23420170	-	13970	protein_coding	lysine (K)-specific methyltransferase 2A [Source:ZFIN;Acc:ZDB-GENE-080521-3]	SET
ENSDARG00000037318	1737	1742	1623	2025	1804	2142	1800	2174	67.4668	70.9967	63.4916	82.2755	70.6368	81.322	67.9499	84.0338	1931.08	1805.84	0.0968755	0.309146	0.954016	ddost	23	24227296	24234371	-	1884	protein_coding	dolichyl-diphosphooligosaccharide--protein glycosyltransferase subunit (non-catalytic) [Source:ZFIN;Acc:ZDB-GENE-040426-2147]	-
ENSDARG00000053155	1843	1858	1795	1946	1923	1991	1877	1801	59.2288	62.6547	58.1005	65.4193	62.3005	62.5428	58.6271	57.6005	1851.13	1884.4	-0.0255739	0.724155	0.994936	alg3	2	44972720	44981344	+	2277	protein_coding	asparagine-linked glycosylation 3 (alpha-1,3-mannosyltransferase) [Source:ZFIN;Acc:ZDB-GENE-050522-334]	-
ENSDARG00000055838	1918	1803	2009	1584	1934	1894	1969	1904	41.2801	40.7181	43.5491	35.6617	41.9617	39.8447	41.1873	40.7815	1877.83	1848.41	0.0226188	0.768365	0.994936	mettl16	15	25214171	25269028	-	3400	protein_coding	methyltransferase like 16 [Source:ZFIN;Acc:ZDB-GENE-040801-130]	-
ENSDARG00000035706	1703	1716	1814	1765	2019	2019	2214	1756	16.7319	17.6909	17.9505	18.1398	19.9973	19.3895	21.1415	17.1696	1951.54	1771.08	0.140091	0.0759605	0.858981	dock6	3	55218597	55328548	-	7448	protein_coding	dedicator of cytokinesis 6 [Source:ZFIN;Acc:ZDB-GENE-120411-11]	Ded_cyto
ENSDARG00000041530	1901	1783	1948	2209	1762	1711	1820	1860	48.151	47.3887	49.6958	58.5295	44.9918	42.3615	44.8044	46.8857	1744.35	1985.21	-0.186537	0.0233748	0.749638	ppih	8	47152704	47206399	-	2889	protein_coding	peptidylprolyl isomerase H (cyclophilin H) [Source:ZFIN;Acc:ZDB-GENE-040625-127]	Pro_isomerase
ENSDARG00000032619	1751	1987	1740	1600	1995	2129	1773	2003	56.2228	66.946	56.2709	53.7405	64.5764	66.8191	55.3301	64.0047	1926.99	1792.11	0.104734	0.23527	0.92449	tob1a	3	18185616	18189283	-	2279	protein_coding	transducer of ERBB2, 1a [Source:ZFIN;Acc:ZDB-GENE-031030-4]	-
ENSDARG00000075400	1769	1810	1906	1633	2231	2169	1896	1561	58.0489	62.3225	62.9936	56.0541	73.8023	69.5703	60.4687	50.9769	1916.3	1800.5	0.0898893	0.374284	0.970964	fbxo33	17	13031497	13038751	+	2230	protein_coding	F-box protein 33 [Source:ZFIN;Acc:ZDB-GENE-100618-2]	-
ENSDARG00000037781	1982	1739	1696	1935	2131	1955	1866	1653	18.58	17.1058	16.0131	18.9749	20.1386	17.9138	17.0012	15.4213	1855.2	1860.44	-0.00409429	0.963885	0.998092	acss2	23	9230431	9291892	+	7806	protein_coding	acyl-CoA synthetase short chain family member 2 [Source:ZFIN;Acc:ZDB-GENE-040718-388]	AMP-binding
ENSDARG00000059906	1967	1716	1899	1856	1788	1928	1704	2095	62.4189	57.1385	60.6938	61.6091	57.1984	59.8022	52.5542	66.1607	1833.06	1880.84	-0.0372393	0.647149	0.992431	sdc4	6	52663097	52675630	-	2306	protein_coding	syndecan 4 [Source:ZFIN;Acc:ZDB-GENE-061111-1]	-
ENSDARG00000057867	1881	1764	1834	2023	1901	1822	1875	1849	55.7718	54.8813	54.7687	62.7447	56.8215	52.8047	54.0323	54.5591	1816.2	1899	-0.0642821	0.381847	0.972161	lasp1	3	16072966	16110351	-	2468	protein_coding	LIM and SH3 protein 1 [Source:ZFIN;Acc:ZDB-GENE-030131-1936]	SH3_1
ENSDARG00000100536	1973	1611	1753	1599	1896	2139	1921	2054	46.8452	40.136	41.9206	39.7139	45.3817	49.6418	44.3294	48.5337	1952.8	1752.51	0.155955	0.0473318	0.807163	nkrf	14	32852388	32858973	+	3082	protein_coding	NFKB repressing factor [Source:ZFIN;Acc:ZDB-GENE-030616-73]	G-patch
ENSDARG00000098853	1904	1662	1956	1570	2048	1849	2107	1845	43.2695	39.632	44.7705	37.3224	46.9191	41.0724	46.5378	41.7269	1913.94	1791.65	0.0950636	0.250241	0.934164	ehd1a	14	45434680	45464112	-	3220	protein_coding	EH-domain containing 1a [Source:ZFIN;Acc:ZDB-GENE-040426-2518]	-
ENSDARG00000099252	1869	1761	2066	1954	1770	1785	1833	1882	36.9041	36.4859	41.0869	40.3595	35.2325	34.451	35.1766	36.9819	1772.72	1935.12	-0.126499	0.0808518	0.863676	ipcef1	20	4221978	4250762	+	3706	protein_coding	interaction protein for cytohesin exchange factors 1 [Source:ZFIN;Acc:ZDB-GENE-060929-172]	PH
ENSDARG00000102587	1670	1778	1839	1667	1918	2278	1826	1939	34.5211	38.5656	38.2875	36.0461	39.9688	46.0277	36.6855	39.8887	1940.77	1759.9	0.141188	0.0881963	0.873156	mios	16	47272825	47301376	-	3540	protein_coding	missing oocyte, meiosis regulator, homolog (Drosophila) [Source:ZFIN;Acc:ZDB-GENE-040426-856]	-
ENSDARG00000038754	1997	1816	1633	1652	1977	1907	2049	1881	42.1619	40.2308	34.7245	36.4844	42.0778	39.3542	42.0446	39.5217	1905.2	1795.37	0.085634	0.280572	0.945432	plk3	2	35603637	35611789	+	3466	protein_coding	polo-like kinase 3 (Drosophila) [Source:ZFIN;Acc:ZDB-GENE-030131-6134]	Pkinase
ENSDARG00000056932	2133	1895	1919	1301	1819	1809	2032	2003	33.2662	31.0115	30.1436	21.2249	28.599	27.5772	30.8008	31.0884	1868.14	1829.86	0.0297323	0.787271	0.994936	tfip11	23	17847040	17866100	-	4692	protein_coding	tuftelin interacting protein 11 [Source:ZFIN;Acc:ZDB-GENE-040718-479]	G-patch
ENSDARG00000063438	1993	1876	1886	1482	1961	1729	2070	1909	33.2741	32.8649	31.7138	25.8823	33.0051	28.2158	33.5889	31.7183	1870.2	1828.91	0.0320743	0.725119	0.994936	srebf2	3	1107102	1130892	+	4383	protein_coding	sterol regulatory element binding transcription factor 2 [Source:ZFIN;Acc:ZDB-GENE-070410-8]	HLH
ENSDARG00000061345	1860	1834	1675	1849	1990	1792	2045	1856	19.3143	19.9833	17.5182	20.0844	20.8317	18.1888	20.6389	19.18	1873.6	1827.51	0.0360083	0.643169	0.991467	wwp2	25	34748125	34805144	+	7047	protein_coding	WW domain containing E3 ubiquitin protein ligase 2 [Source:ZFIN;Acc:ZDB-GENE-000607-82]	HECT
ENSDARG00000074533	2125	1711	1697	1725	1899	1748	2249	1726	36.451	30.7964	29.3184	30.9524	32.8382	29.3082	37.4943	29.4642	1857.35	1834.52	0.0178046	0.851489	0.994936	slc25a38b	6	7721292	7735153	-	4266	protein_coding	solute carrier family 25, member 38b [Source:ZFIN;Acc:ZDB-GENE-110214-1]	Mito_carr
ENSDARG00000051783	1921	1933	2083	1436	1888	1874	1963	1778	119.84	126.533	130.879	93.7093	118.735	114.272	119.02	110.385	1829.18	1863	-0.0265345	0.780111	0.994936	rplp0	5	1950660	1963498	-	1173	protein_coding	ribosomal protein, large, P0 [Source:ZFIN;Acc:ZDB-GENE-000629-1]	-
ENSDARG00000003189	1870	1873	1776	1456	1915	2037	1955	1984	38.4922	40.4547	36.8198	31.3508	39.7379	40.9846	39.1115	40.6422	1923.88	1763.73	0.125331	0.132198	0.914762	psmd1	22	37631034	37716627	+	3555	protein_coding	proteasome 26S subunit, non-ATPase 1 [Source:ZFIN;Acc:ZDB-GENE-040426-810]	-
ENSDARG00000006385	2071	1616	2009	1708	1789	1624	1980	2047	64.5436	52.8463	63.0609	55.6822	56.2066	49.4717	59.9741	63.4885	1814.39	1869.75	-0.0435572	0.638518	0.990909	triobpb	3	1167026	1180520	+	2348	protein_coding	TRIO and F-actin binding protein b [Source:ZFIN;Acc:ZDB-GENE-061215-80]	PH
ENSDARG00000062352	1748	1841	1687	2010	2124	2191	1780	1446	19.2494	21.2731	18.7111	23.1541	23.5795	23.584	19.0512	15.8471	1838.93	1846.23	-0.00562861	0.960407	0.998092	sema4ab	19	24324967	24392370	+	6645	protein_coding	sema domain, immunoglobulin domain (Ig), transmembrane domain (TM) and short cytoplasmic domain, (semaphorin) 4Ab [Source:ZFIN;Acc:ZDB-GENE-060503-363]	Sema
ENSDARG00000031261	1911	1743	1843	1945	1719	1898	1956	1810	84.3935	80.7693	81.975	89.8511	76.5295	81.93	83.9544	79.5484	1799.1	1883.07	-0.0656978	0.356525	0.96797	sap30bp	8	13064750	13098192	+	1657	protein_coding	SAP30 binding protein [Source:ZFIN;Acc:ZDB-GENE-030131-457]	-
ENSDARG00000099757	1849	1916	1905	1416	1977	1899	1999	1864	36.0905	39.242	37.4505	28.9117	38.9015	36.2309	37.9223	36.2081	1887.1	1791.42	0.0749831	0.408703	0.973654	wdr47b	22	24559947	24591645	+	3749	protein_coding	WD repeat domain 47b [Source:ZFIN;Acc:ZDB-GENE-121114-10]	-
ENSDARG00000019810	1899	1663	1707	1919	1959	1854	2034	1763	30.5076	28.0334	27.62	32.2487	31.7264	29.1132	31.7585	28.1864	1855.36	1818.88	0.0286794	0.71726	0.994936	nfe2l3	19	18143593	18152942	-	4555	protein_coding	nuclear factor, erythroid 2-like 3 [Source:ZFIN;Acc:ZDB-GENE-040426-2334]	bZIP_Maf
ENSDARG00000024694	1879	1660	1939	2019	1949	1919	1737	1693	21.7251	20.1393	22.5799	24.419	22.7171	21.6875	19.5192	19.4804	1780.13	1896.64	-0.0915242	0.273567	0.943221	myo1b	9	16127209	16239130	-	6329	protein_coding	myosin IB [Source:ZFIN;Acc:ZDB-GENE-030131-695]	Myosin_head
ENSDARG00000024964	1736	1819	1838	1261	2307	2331	1975	1519	16.6799	18.3391	17.7868	12.674	22.3458	21.892	18.4432	14.5247	1982.92	1681.75	0.237596	0.0595899	0.828457	patj	22	16569123	16759151	-	7616	protein_coding	PATJ, crumbs cell polarity complex component [Source:ZFIN;Acc:ZDB-GENE-030616-129]	PDZ
ENSDARG00000019426	1776	1834	1908	1614	2470	2109	1869	1185	12.4044	13.4411	13.4221	11.7921	17.3914	14.3982	12.6873	8.23677	1862.47	1804.03	0.0459773	0.838347	0.994936	trioa	19	41841147	42045372	-	10477	protein_coding	trio Rho guanine nucleotide exchange factor a [Source:ZFIN;Acc:ZDB-GENE-060503-334]	Pkinase
ENSDARG00000040277	1910	1895	1681	1904	1968	1772	1910	1722	77.134	80.3012	68.3736	80.4331	80.1203	69.9479	74.9673	69.2071	1798.01	1871.33	-0.0575958	0.477286	0.980003	fbxo32	16	25259313	25272633	+	1812	protein_coding	F-box protein 32 [Source:ZFIN;Acc:ZDB-GENE-040426-1040]	-
ENSDARG00000070686	1984	1798	1742	1725	1858	1699	2033	1911	92.8867	88.3287	82.1425	84.4805	87.6924	77.7506	92.5072	89.0384	1828.95	1833.43	-0.00357417	0.963657	0.998092	cdipt	3	21125293	21137362	-	1563	protein_coding	CDP-diacylglycerol--inositol 3-phosphatidyltransferase (phosphatidylinositol synthase) [Source:ZFIN;Acc:ZDB-GENE-040426-2536]	CDP-OH_P_transf
ENSDARG00000034823	1745	1781	1494	1798	1830	2142	1857	2093	42.8787	45.9209	36.9747	46.2159	45.3317	51.4475	44.349	51.1823	1931.33	1727.26	0.161273	0.0685276	0.845971	copg2	4	15983541	15996191	+	2978	protein_coding	coatomer protein complex, subunit gamma 2 [Source:ZFIN;Acc:ZDB-GENE-000208-8]	-
ENSDARG00000046106	1749	1782	1988	1885	1674	1849	2003	1796	98.9069	105.741	113.23	111.507	95.4326	102.205	110.089	101.076	1783.92	1873.74	-0.070727	0.356043	0.96797	rab10	20	47434709	47471595	+	1294	protein_coding	RAB10, member RAS oncogene family [Source:ZFIN;Acc:ZDB-GENE-040718-304]	Ras
ENSDARG00000104285	1824	1773	1727	1927	2140	1998	1711	1621	27.2674	27.8117	26.0027	30.1339	32.2505	29.1952	24.8596	24.116	1822.78	1835.89	-0.010342	0.913287	0.994936	zgc:63733	22	35013443	35063526	-	4895	protein_coding	zgc:63733 [Source:ZFIN;Acc:ZDB-GENE-040426-1249]	-
ENSDARG00000027916	1854	1847	1862	1574	2000	1830	1840	1906	49.1021	51.3283	49.6681	43.6064	53.3979	47.3739	47.3624	50.2363	1848.36	1804.89	0.0341962	0.661819	0.993366	fntb	20	28803642	28827760	+	2763	protein_coding	farnesyltransferase, CAAX box, beta [Source:ZFIN;Acc:ZDB-GENE-030131-2220]	-
ENSDARG00000057940	1676	1586	1517	1672	1995	2340	2150	1776	9.08539	9.02138	8.28252	9.48115	10.9023	12.3989	11.3275	9.58113	2012.56	1632.93	0.301715	0.000481881	0.235755	dido1	11	18531984	18557929	-	13499	protein_coding	death inducer-obliterator 1 [Source:ZFIN;Acc:ZDB-GENE-030131-6117]	PHD
ENSDARG00000011609	1750	1868	1667	1577	1712	2136	1870	2112	36.7035	41.11	35.2138	34.5985	36.1975	43.7895	38.1187	44.0827	1908.31	1736.97	0.135826	0.122295	0.89729	si:ch211-262e15.1	3	11779689	11828206	-	3489	protein_coding	si:ch211-262e15.1 [Source:ZFIN;Acc:ZDB-GENE-030131-5310]	Fork_head
ENSDARG00000074554	1912	1579	1927	2004	1909	1700	1751	1903	76.7489	66.5069	77.9065	84.1467	77.2493	66.7009	68.3119	76.0199	1772.28	1876.96	-0.0829242	0.338922	0.963518	tspan31	23	36730713	36750301	+	1823	protein_coding	tetraspanin 31 [Source:ZFIN;Acc:ZDB-GENE-040426-1123]	Tetraspannin
ENSDARG00000078822	1916	1749	1819	1528	1813	1831	2060	1953	27.2509	26.1021	26.0571	22.7334	25.9949	25.4549	28.476	27.6435	1866.39	1772.25	0.0745683	0.345008	0.964728	ccdc18	2	10467799	10564019	-	5145	protein_coding	coiled-coil domain containing 18 [Source:ZFIN;Acc:ZDB-GENE-030131-5414]	-
ENSDARG00000098592	1970	1698	2010	1828	1671	1760	1962	1756	28.2939	25.5897	29.0757	27.4637	24.194	24.708	27.3875	25.099	1742.05	1897.28	-0.123191	0.1003	0.881774	zgc:92140	8	19398335	19467011	-	5095	protein_coding	zgc:92140 [Source:ZFIN;Acc:ZDB-GENE-040912-161]	-
ENSDARG00000053152	1900	1889	2027	1492	1773	1672	1945	1956	33.73	35.188	36.243	27.7068	31.7304	29.0133	33.559	34.557	1791.24	1846.96	-0.0443015	0.630811	0.990909	pcmtd1	24	35183595	35219631	+	4122	protein_coding	protein-L-isoaspartate (D-aspartate) O-methyltransferase domain containing 1 [Source:ZFIN;Acc:ZDB-GENE-030131-5387]	-
ENSDARG00000015394	1923	1573	1953	2177	1771	1705	1822	1712	181.104	155.446	185.251	214.469	168.141	156.954	166.772	160.457	1709.28	1929.24	-0.17466	0.0539178	0.814712	thoc7	11	19603251	19611356	+	777	protein_coding	THO complex 7 [Source:ZFIN;Acc:ZDB-GENE-040801-17]	-
ENSDARG00000067996	1948	2058	1549	1434	1843	2055	1909	1836	45.6152	50.5669	36.5326	35.1257	43.5062	47.0361	43.4463	42.7856	1862.93	1768.79	0.0748673	0.470699	0.980003	csk	25	20601653	20666754	-	3125	protein_coding	C-terminal Src kinase [Source:ZFIN;Acc:ZDB-GENE-061103-493]	Pkinase_Tyr
ENSDARG00000094896	1946	1617	1891	1925	1682	2003	1754	1808	58.2656	50.8019	57.0255	60.2915	50.7692	58.6204	51.0417	53.8732	1766.29	1865.85	-0.0791335	0.325975	0.960539	rbm33b	2	29995590	30047637	+	2444	protein_coding	RNA binding motif protein 33b [Source:ZFIN;Acc:ZDB-GENE-060526-276]	-
ENSDARG00000004870	1997	1892	1951	1832	1740	1614	1843	1755	45.925	45.6554	45.1893	44.0709	40.3389	36.2804	41.1929	40.1654	1695.21	1940.55	-0.195054	0.00591677	0.523495	psen1	17	51206225	51224800	-	3182	protein_coding	presenilin 1 [Source:ZFIN;Acc:ZDB-GENE-991119-4]	-
ENSDARG00000092924	1818	1564	1949	2392	1602	1684	1824	1786	34.6625	31.2898	37.427	47.707	30.7916	31.3839	33.8	33.8885	1680.82	1955.51	-0.218292	0.040419	0.788344	zgc:171474	24	10010630	10014624	-	3838	protein_coding	zgc:171474 [Source:ZFIN;Acc:ZDB-GENE-080215-16]	-
ENSDARG00000074238	1823	1741	1570	1667	2075	2032	2014	1676	31.2853	31.3511	27.137	29.9257	35.8985	34.086	33.5923	28.6241	1900.99	1721.22	0.143364	0.0936829	0.881774	brpf3b	8	10862353	10895273	+	4264	protein_coding	bromodomain and PHD finger containing, 3b [Source:ZFIN;Acc:ZDB-GENE-081104-468]	Bromodomain
ENSDARG00000013122	1950	1585	1904	2256	1739	1626	1985	1531	42.4558	36.2103	41.752	51.3803	38.1686	34.6036	42.0038	33.1728	1676.91	1947.23	-0.215565	0.0373274	0.788344	maf1	11	24046179	24056609	+	3361	protein_coding	MAF1 homolog, negative regulator of RNA polymerase III [Source:ZFIN;Acc:ZDB-GENE-040426-2788]	-
ENSDARG00000059337	1849	1878	1675	1852	1810	1788	1925	1795	36.7372	39.153	33.5191	38.4916	36.2537	34.7244	37.1729	35.4926	1784.09	1836.97	-0.0419822	0.572724	0.986339	tgif1	24	9287409	9300160	-	3683	protein_coding	TGFB-induced factor homeobox 1 [Source:ZFIN;Acc:ZDB-GENE-030131-475]	Coprinus_mating
ENSDARG00000008383	1641	1900	1726	2004	1653	2020	1716	1907	71.1811	86.4788	75.4057	90.9304	72.2825	85.6457	72.3434	82.3211	1778.37	1843.25	-0.0514727	0.580704	0.986339	arpc1a	3	40796110	40804455	+	1687	protein_coding	actin related protein 2/3 complex, subunit 1A [Source:ZFIN;Acc:ZDB-GENE-040116-1]	-
ENSDARG00000086075	1805	1820	1817	1433	1724	2004	1902	2057	23.444	24.8042	23.7693	19.4695	22.5733	25.4419	24.0099	26.5884	1873.62	1738.22	0.10818	0.219669	0.922861	ttc3	10	81897	108952	-	5634	protein_coding	tetratricopeptide repeat domain 3 [Source:ZFIN;Acc:ZDB-GENE-090313-3]	-
ENSDARG00000096962	1755	1879	1837	1739	1754	1883	1789	1915	57.0016	64.0379	60.0934	59.0833	57.4307	59.7803	56.4737	61.8989	1789.93	1825.12	-0.0280095	0.697181	0.994936	CT025690.1	5	38250988	38255744	-	2253	processed_transcript	-	-
ENSDARG00000009851	1889	1733	1994	1896	1735	1684	1796	1815	67.102	64.5955	71.3406	70.4527	62.1309	58.4715	62.0063	64.163	1714.32	1899.93	-0.148392	0.0369423	0.788344	wdr41	21	7605803	7630091	+	2060	protein_coding	WD repeat domain 41 [Source:ZFIN;Acc:ZDB-GENE-050706-152]	-
ENSDARG00000030448	1817	1810	1842	1877	1861	1726	1795	1805	46.6368	48.7475	47.618	50.3957	48.1531	43.3025	44.7779	46.1058	1753.1	1859.42	-0.0849426	0.227464	0.922861	sppl2	2	37480669	37503009	+	2851	protein_coding	signal peptide peptidase-like 2 [Source:ZFIN;Acc:ZDB-GENE-030131-4265]	-
ENSDARG00000059474	1687	1630	1633	2016	2342	2189	1729	1303	18.2751	18.5282	17.8172	22.845	25.5763	23.1787	18.204	14.0474	1845.33	1764.67	0.0644917	0.755141	0.994936	mlxip	5	67315816	67349916	-	6755	protein_coding	MLX interacting protein [Source:ZFIN;Acc:ZDB-GENE-060526-8]	HLH
ENSDARG00000104094	1808	1828	1613	1611	2078	1850	2067	1672	54.4232	57.7381	48.9022	50.7267	63.0574	54.4322	60.4717	50.0872	1869.57	1736.28	0.10674	0.227164	0.922861	grk3	10	44057177	44198211	+	2431	protein_coding	G protein-coupled receptor kinase 3 [Source:ZFIN;Acc:ZDB-GENE-030616-382]	Pkinase
ENSDARG00000045776	1647	1814	1932	1915	1665	2113	1793	1637	62.3817	72.0944	73.7019	75.8731	63.5744	78.2279	66.004	61.7045	1755.95	1850.68	-0.0756285	0.407783	0.973654	cnbpa	23	4699144	4705253	-	1932	protein_coding	CCHC-type zinc finger, nucleic acid binding protein a [Source:ZFIN;Acc:ZDB-GENE-030131-5045]	zf-CCHC
ENSDARG00000086550	1895	1760	1951	2365	1772	1634	1625	1508	34.4178	33.5418	35.6893	44.9325	32.4446	29.0084	28.6849	27.2571	1595.05	2018.79	-0.339844	0.000437621	0.235755	dbf4b	12	13888670	13905307	-	4029	protein_coding	DBF4 zinc finger B [Source:ZFIN;Acc:ZDB-GENE-121214-269]	-
ENSDARG00000105209	1744	1623	1901	1812	1738	1801	2139	1740	22.3463	21.8211	24.5329	24.2869	22.4498	22.5565	26.6376	22.1877	1807.13	1790.87	0.0131161	0.873678	0.994936	MPRIP	24	39227519	39335218	+	5711	protein_coding	si:ch73-103b11.2 [Source:ZFIN;Acc:ZDB-GENE-080917-14]	PH
ENSDARG00000088899	1903	1723	1840	1638	2001	1876	2172	1340	29.7998	28.3114	29.0202	26.8315	31.5883	28.7148	33.0568	20.8826	1800.33	1795.92	0.00352864	0.974763	0.998092	ralgapb	6	58280936	58395483	+	4673	protein_coding	Ral GTPase activating protein, beta subunit (non-catalytic) [Source:ZFIN;Acc:ZDB-GENE-130530-945]	-
ENSDARG00000011027	1895	1804	1862	1619	1853	1824	1984	1647	18.6785	18.6582	18.485	16.693	18.4125	17.5734	19.0064	16.1559	1781.27	1815.49	-0.0274843	0.723961	0.994936	fgfr1a	8	51430597	51524453	-	7424	protein_coding	fibroblast growth factor receptor 1a [Source:ZFIN;Acc:ZDB-GENE-980526-255]	Pkinase_Tyr
ENSDARG00000058693	1621	1869	1615	2131	1777	2011	1732	1730	24.4878	29.6262	24.5724	33.6748	27.0619	29.6946	25.4297	26.0086	1767.42	1835.48	-0.0542898	0.590979	0.986684	cast	21	11565888	11657043	-	4844	protein_coding	calpastatin [Source:ZFIN;Acc:ZDB-GENE-050810-2]	-
ENSDARG00000018542	1873	1885	1782	1856	1723	1678	1849	1804	70.8317	74.8	67.8743	73.4215	65.687	62.0269	67.9599	67.8939	1719.9	1872.33	-0.122414	0.0861986	0.868674	hapln4	22	17828267	17831253	+	1935	protein_coding	hyaluronan and proteoglycan link protein 4 [Source:ZFIN;Acc:ZDB-GENE-060503-243]	Xlink
ENSDARG00000087749	1863	1958	1625	1766	2017	1727	1831	1660	18.2745	20.1532	16.0544	18.1208	19.9454	16.5586	17.4561	16.2048	1765.17	1826.51	-0.0492397	0.583512	0.986339	ccser2a	17	26477611	26538075	-	7460	protein_coding	coiled-coil serine-rich protein 2a [Source:ZFIN;Acc:ZDB-GENE-131121-492]	-
ENSDARG00000044298	1653	1869	1865	1785	1658	1940	1872	1795	67.7271	80.3524	76.9619	76.5038	68.4823	77.6944	74.5455	73.1911	1770.23	1816.2	-0.0367711	0.637974	0.990909	phax	10	16029260	16035413	+	1786	protein_coding	phosphorylated adaptor for RNA export [Source:ZFIN;Acc:ZDB-GENE-040822-42]	-
ENSDARG00000055389	2011	1820	1688	1959	1820	1540	1912	1680	27.7971	26.3972	23.5	28.3254	25.3608	20.8068	25.6863	23.11	1695.4	1892.78	-0.15886	0.0726223	0.856106	si:dkey-67c22.2	9	35832294	35842375	+	5294	protein_coding	si:dkey-67c22.2 [Source:ZFIN;Acc:ZDB-GENE-030131-5845]	-
ENSDARG00000005861	1706	1704	1697	1642	2078	1948	1805	1844	15.5292	16.2757	15.5582	15.635	19.0686	17.3323	15.9688	16.7045	1872.61	1707.88	0.132783	0.0793249	0.863528	ralgapa2	17	41475606	41798856	-	8039	protein_coding	Ral GTPase activating protein, alpha subunit 2 (catalytic) [Source:ZFIN;Acc:ZDB-GENE-131122-56]	-
ENSDARG00000010721	1950	1573	1720	1898	1772	1822	2027	1653	40.492	34.2739	35.9725	41.2275	37.094	36.9813	40.9086	34.1596	1772.43	1805.97	-0.0270216	0.751507	0.994936	sept6	14	33297781	33328031	-	3524	protein_coding	septin 6 [Source:ZFIN;Acc:ZDB-GENE-030131-1414]	GTP_CDC
ENSDARG00000042489	1741	1720	1798	1878	1915	1857	1623	1866	47.3254	49.0597	49.2259	53.4007	52.477	49.3408	42.8786	50.4791	1771.86	1806.68	-0.0281136	0.728994	0.994936	thap12a	10	32058692	32064405	+	2692	protein_coding	THAP domain containing 12a [Source:ZFIN;Acc:ZDB-GENE-040426-2045]	THAP
ENSDARG00000052402	1773	1692	1852	1893	1834	1847	1985	1499	17.0848	17.1081	17.9742	19.0812	17.8158	17.3966	18.5903	14.375	1745.99	1824.62	-0.063465	0.467409	0.980003	dnmt3ba	8	23355484	23381548	+	7594	protein_coding	DNA (cytosine-5-)-methyltransferase 3 beta, duplicate a [Source:ZFIN;Acc:ZDB-GENE-050314-4]	DNA_methylase
ENSDARG00000035095	1866	1781	1937	1519	1703	1813	1929	1822	76.2833	76.398	79.7545	64.9578	70.1838	72.4459	76.6436	74.126	1771.09	1795.2	-0.019589	0.806478	0.994936	tdgf1	10	1955475	1961930	-	1790	protein_coding	teratocarcinoma-derived growth factor 1 [Source:ZFIN;Acc:ZDB-GENE-990415-198]	-
ENSDARG00000004171	1689	1737	1686	1949	1571	1903	2026	1801	53.1591	57.3651	53.4458	64.1675	49.8458	58.5444	61.9746	56.4113	1778.07	1788.74	-0.00837265	0.924583	0.995225	rabac1	16	10828787	10837245	-	2325	protein_coding	Rab acceptor 1 (prenylated) [Source:ZFIN;Acc:ZDB-GENE-040625-146]	-
ENSDARG00000027279	2066	1747	1740	1711	1863	1823	1871	1538	25.9987	23.0682	22.0535	22.523	23.6341	22.4236	22.8834	19.2611	1729.65	1836.35	-0.086435	0.311506	0.954016	numb	17	51821906	51893123	-	5815	protein_coding	numb homolog (Drosophila) [Source:ZFIN;Acc:ZDB-GENE-060422-1]	PID
ENSDARG00000032261	1887	1727	1972	1483	1798	1817	1847	1825	52.1268	50.0589	54.866	42.8534	50.0706	49.0617	49.5886	50.1714	1776.76	1785.81	-0.00751655	0.927309	0.995791	rngtt	20	943879	1120056	-	2649	protein_coding	RNA guanylyltransferase and 5'-phosphatase [Source:ZFIN;Acc:ZDB-GENE-040426-2087]	DSPc
ENSDARG00000040286	1893	1846	2113	1627	1629	1731	1817	1699	39.8054	40.7309	44.7506	35.7878	34.5316	35.5785	37.1341	35.5541	1675.83	1890.32	-0.173822	0.0299263	0.758401	ubl7b	18	50523870	50533716	+	3480	protein_coding	ubiquitin-like 7b (bone marrow stromal cell-derived) [Source:ZFIN;Acc:ZDB-GENE-040426-1334]	-
ENSDARG00000089567	1566	1749	1555	1652	1998	1860	1952	2011	29.2855	34.3203	29.2886	32.3167	37.667	33.9995	35.4786	37.4264	1907.75	1652.27	0.207564	0.0084429	0.58192	si:ch211-103b1.2	12	13091842	13106963	+	3913	protein_coding	si:ch211-103b1.2 [Source:ZFIN;Acc:ZDB-GENE-121214-350]	-
ENSDARG00000082753	1997	1914	2064	1696	1674	1745	1607	1636	153.501	154.375	159.791	136.369	129.716	131.108	120.054	125.147	1624.57	1939.22	-0.255558	0.000737996	0.284836	NC_002333.17	MT	1020	1971	+	952	Mt_rRNA	-	-
ENSDARG00000052522	1741	1715	1610	2042	1960	1803	2052	1402	30.2541	31.2716	28.1786	37.119	34.3357	30.6253	34.6568	24.2459	1758.97	1801	-0.0339381	0.758207	0.994936	snx11	12	20605191	20616160	-	4211	protein_coding	sorting nexin 11 [Source:ZFIN;Acc:ZDB-GENE-041111-253]	PX
ENSDARG00000063419	1763	1705	1782	1868	1838	1836	1816	1710	41.4024	42.0144	42.1492	45.8887	43.5134	42.1448	41.4491	39.9645	1755.62	1801.67	-0.037294	0.600316	0.989629	DHX35	23	2914577	2932493	+	3116	protein_coding	zgc:158828 [Source:ZFIN;Acc:ZDB-GENE-070410-11]	HA2
ENSDARG00000004594	1789	1778	1652	2083	1757	1768	1721	1752	21.3004	22.2132	19.8105	25.9432	21.0889	20.5759	19.9152	20.7595	1706.59	1850.18	-0.116402	0.175016	0.921581	znf800a	25	26895962	26913274	+	6146	protein_coding	zinc finger protein 800a [Source:ZFIN;Acc:ZDB-GENE-041008-151]	-
ENSDARG00000012135	1688	1623	1838	1906	1802	1830	1737	1870	56.9225	57.4288	62.4258	67.2341	61.2591	60.3199	56.9295	62.7563	1765.56	1785.66	-0.0163148	0.834498	0.994936	fbxl2	19	42660158	42682947	+	2170	protein_coding	F-box and leucine-rich repeat protein 2 [Source:ZFIN;Acc:ZDB-GENE-030925-12]	-
ENSDARG00000074727	1761	1660	1877	1729	1829	1764	1843	1830	38.0803	37.666	40.8802	39.1103	39.8712	37.2853	38.734	39.3819	1771.96	1777.26	-0.00440222	0.94911	0.998092	dnajc10	9	44869965	44897553	-	3384	protein_coding	DnaJ (Hsp40) homolog, subfamily C, member 10 [Source:ZFIN;Acc:ZDB-GENE-070327-1]	DnaJ
ENSDARG00000001452	1831	1676	1971	1787	1906	1727	1843	1550	40.1516	38.5646	43.532	40.9916	42.1349	37.0174	39.2795	33.826	1713.42	1837.01	-0.100573	0.222759	0.922861	adam8a	13	24671481	24679636	+	3337	protein_coding	ADAM metallopeptidase domain 8a [Source:ZFIN;Acc:ZDB-GENE-030616-622]	-
ENSDARG00000112452	1906	1621	1695	1521	2009	1869	1938	1731	11.3708	10.1473	10.1846	9.49189	12.0824	10.8987	11.2369	10.2771	1840.53	1704.01	0.111008	0.172091	0.921246	crebbpb	3	9634777	9722603	-	12266	protein_coding	CREB binding protein b [Source:ZFIN;Acc:ZDB-GENE-050302-102]	KIX
ENSDARG00000062089	1788	1591	1926	1722	2142	1764	1685	1672	22.6955	21.1905	24.6227	22.8644	27.4092	21.8861	20.7873	21.1209	1773.12	1776.42	-0.00288007	0.975484	0.998092	uggt2	9	29430432	29482414	+	5765	protein_coding	UDP-glucose glycoprotein glucosyltransferase 2 [Source:ZFIN;Acc:ZDB-GENE-050517-21]	-
ENSDARG00000089260	1720	1793	1785	1447	1841	2026	1865	1798	46.1038	50.43	48.1897	40.5725	49.747	53.0819	48.5862	47.9626	1835.56	1705.91	0.105655	0.196297	0.922861	dus1l	3	36222799	36232653	+	2730	protein_coding	dihydrouridine synthase 1-like (S. cerevisiae) [Source:ZFIN;Acc:ZDB-GENE-030131-1435]	Dus
ENSDARG00000103108	1781	1731	1697	1340	2307	2122	2125	1171	65.9217	67.2298	63.2636	51.8829	86.0828	76.7729	76.445	43.1346	1883.02	1655.42	0.185836	0.415592	0.974423	acvr2bb	2	51818039	51854668	+	1977	protein_coding	activin A receptor type 2Bb [Source:ZFIN;Acc:ZDB-GENE-170621-5]	Pkinase
ENSDARG00000043446	1947	1743	1777	1600	1733	1719	1921	1825	109.849	103.188	100.978	94.4292	98.5676	94.7993	105.338	102.47	1754.7	1786.49	-0.0260014	0.730038	0.994936	efhd1	15	40188076	40212204	+	1297	protein_coding	EF-hand domain family, member D1 [Source:ZFIN;Acc:ZDB-GENE-030131-7461]	-
ENSDARG00000006031	1822	1697	1806	1836	1756	1799	1754	1791	21.4732	20.9861	21.4375	22.6348	20.8631	20.7242	20.0912	21.0063	1731.31	1811.86	-0.0656145	0.331724	0.962393	abat	3	27832500	27880229	-	6209	protein_coding	4-aminobutyrate aminotransferase [Source:ZFIN;Acc:ZDB-GENE-031006-4]	Aminotran_3
ENSDARG00000090982	1727	1753	1675	1791	1880	1931	1916	1588	8.57365	9.13178	8.37521	9.30089	9.40883	9.37031	9.24475	7.84564	1783	1758.74	0.0199054	0.805692	0.994936	slc44a1b	14	6331499	6402769	-	14740	protein_coding	solute carrier family 44 (choline transporter), member 1b [Source:ZFIN;Acc:ZDB-GENE-050309-63]	-
ENSDARG00000104225	1720	1676	1674	1762	1767	1875	1853	1920	35.0009	35.787	34.3095	37.507	36.2487	37.295	36.6482	38.8827	1807.81	1729.34	0.0641171	0.356029	0.96797	ndel1b	3	48584684	48612078	-	3596	protein_coding	nudE neurodevelopment protein 1-like 1b [Source:ZFIN;Acc:ZDB-GENE-030131-5889]	-
ENSDARG00000037060	1575	1613	1499	1567	2306	2123	2102	1459	9.7006	10.4244	9.29881	10.0958	14.318	12.781	12.5828	8.94289	1948.22	1583.42	0.299171	0.00721738	0.554225	kmt2d	23	27756984	27793877	+	11881	protein_coding	lysine (K)-specific methyltransferase 2D [Source:ZFIN;Acc:ZDB-GENE-060223-2]	FYRC
ENSDARG00000086457	1994	1863	1740	1713	1817	1511	1908	1688	33.7607	33.0978	29.6717	30.3388	31.0131	25.0063	31.3972	28.4422	1688.66	1849.14	-0.131022	0.131927	0.914762	tnfaip8l1	22	5153461	5171829	-	4322	protein_coding	tumor necrosis factor, alpha-induced protein 8-like 1 [Source:ZFIN;Acc:ZDB-GENE-040426-695]	-
ENSDARG00000073787	1783	1832	1900	1318	1698	1641	2148	1907	95.655	103.129	102.664	73.9652	91.833	86.0525	112	101.815	1801.76	1726.84	0.0612268	0.569141	0.986339	si:ch73-303b9.1	11	1547226	1550709	-	1364	protein_coding	si:ch73-303b9.1 [Source:ZFIN;Acc:ZDB-GENE-131127-391]	-
ENSDARG00000037998	1874	1622	1895	1695	1873	1539	1947	1770	48.4396	43.9929	49.3342	45.8307	48.806	38.8837	48.9129	45.5312	1738.84	1791	-0.0427963	0.618961	0.990909	flot1b	16	10287588	10316359	-	2831	protein_coding	flotillin 1b [Source:ZFIN;Acc:ZDB-GENE-020430-2]	-
ENSDARG00000041182	1855	1585	1944	1748	1754	1719	1818	1789	53.8446	48.2756	56.8332	53.0756	51.3254	48.7722	51.2883	51.6789	1726.38	1802.59	-0.0624877	0.400085	0.972161	rpl4	18	19451070	19456269	-	2521	protein_coding	ribosomal protein L4 [Source:ZFIN;Acc:ZDB-GENE-030131-9034]	-
ENSDARG00000058354	1683	1590	1903	1836	1889	1716	1802	1782	94.6625	93.8407	107.805	108.024	107.11	94.3429	98.5087	99.7484	1753.68	1773.96	-0.016661	0.834221	0.994936	selenot1a	2	9684305	9696283	-	1301	protein_coding	selenoprotein T, 1a [Source:ZFIN;Acc:ZDB-GENE-030327-6]	-
ENSDARG00000008541	1529	1531	1850	1877	1664	2088	1722	1936	48.8802	51.3571	59.5668	62.7689	53.6269	65.246	53.5038	61.5935	1806.07	1718.09	0.0721309	0.455908	0.980003	chia.4	23	17926279	17933143	+	2289	protein_coding	chitinase, acidic.4 [Source:ZFIN;Acc:ZDB-GENE-030131-9279]	CBM_14
ENSDARG00000016304	1907	1848	1873	1626	1717	1685	1723	1808	36.9858	37.6085	36.5872	32.9883	33.5706	31.9435	32.4785	34.8969	1690.85	1834.38	-0.117658	0.1109	0.883298	tfdp1b	1	227241	243798	+	3773	protein_coding	transcription factor Dp-1, b [Source:ZFIN;Acc:ZDB-GENE-040426-1746]	E2F_TDP
ENSDARG00000075536	1664	1610	1642	2189	1892	1714	1872	1596	33.0525	33.5566	32.8498	45.4833	37.8858	33.2782	36.1396	31.5492	1725.06	1800.71	-0.0617994	0.555044	0.986339	cpne1	11	26375979	26401674	+	3684	protein_coding	copine I [Source:ZFIN;Acc:ZDB-GENE-030131-3562]	C2
ENSDARG00000045842	1760	1726	1763	1747	1884	1854	1834	1602	15.8103	16.2693	15.9509	16.4163	17.0613	16.2793	16.0122	14.3217	1749.19	1770.41	-0.01736	0.816928	0.994936	zgc:113263	4	5341592	5368158	+	8146	protein_coding	zgc:113263 [Source:ZFIN;Acc:ZDB-GENE-050306-34]	-
ENSDARG00000115712	2023	1715	2083	1384	1661	1572	1872	1858	140.986	125.414	146.211	100.896	116.696	107.086	126.798	128.864	1697.68	1818.29	-0.0992075	0.346844	0.965194	TWF1 (1 of many)	25	753364	764853	+	1050	protein_coding	twinfilin actin binding protein 1 [Source:HGNC Symbol;Acc:HGNC:9620]	Cofilin_ADF
ENSDARG00000020820	1667	1639	1658	1820	1814	1933	1743	1877	18.5726	19.1609	18.605	21.2112	20.3742	21.0508	18.8739	20.8117	1796.55	1717.68	0.0648587	0.393604	0.972161	srp68	6	23026170	23057363	+	6568	protein_coding	signal recognition particle 68 [Source:ZFIN;Acc:ZDB-GENE-040831-3]	-
ENSDARG00000054122	1642	1595	1655	1975	1823	1804	1828	1819	29.2207	29.7837	29.6636	36.7655	32.7046	31.38	31.617	32.2148	1773.81	1739.38	0.0284024	0.73718	0.994936	zgc:91908	17	28102487	28111225	+	4112	protein_coding	zgc:91908 [Source:ZFIN;Acc:ZDB-GENE-040704-17]	-
ENSDARG00000018382	1644	1643	1716	1847	1855	1998	1709	1721	35.3933	37.1157	37.2087	41.5951	40.2595	42.0449	35.7592	36.8727	1775.96	1734.43	0.0342294	0.67545	0.993402	prkcha	13	31716820	31748970	+	3399	protein_coding	protein kinase C, eta, a [Source:ZFIN;Acc:ZDB-GENE-080402-5]	Pkinase
ENSDARG00000103714	1812	1653	1718	2196	1634	1603	1756	1758	26.04	24.9262	24.8664	33.0119	23.6722	22.5172	24.5264	25.1424	1646.06	1869.06	-0.183191	0.0518724	0.814712	rab6a	10	36695597	36711701	+	5092	protein_coding	RAB6A, member RAS oncogene family [Source:ZFIN;Acc:ZDB-GENE-040426-2849]	Ras
ENSDARG00000056338	1776	1639	1800	2078	1874	1611	1682	1653	57.1258	55.3183	58.3136	69.9182	60.7664	50.6505	52.5825	52.9135	1664.16	1846.47	-0.149988	0.0978972	0.881774	szrd1	23	24501918	24508821	+	2275	protein_coding	SUZ RNA binding domain containing 1 [Source:ZFIN;Acc:ZDB-GENE-050522-55]	-
ENSDARG00000005513	1837	1714	1824	1694	1645	1852	1649	1897	20.3983	19.9709	20.3994	19.6768	18.4143	20.1013	17.7964	20.9632	1717.33	1787.78	-0.0580679	0.442539	0.979787	naca	23	17865554	17876777	+	6590	protein_coding	nascent polypeptide-associated complex alpha subunit [Source:ZFIN;Acc:ZDB-GENE-020423-4]	-
ENSDARG00000042717	1838	1813	1938	1558	1832	1656	1653	1822	84.272	87.224	89.4952	74.7241	84.6775	74.2159	73.6609	83.1363	1699.12	1806.89	-0.0889171	0.285486	0.946168	adipor1b	8	28358161	28365547	+	1596	protein_coding	adiponectin receptor 1b [Source:ZFIN;Acc:ZDB-GENE-040426-2896]	-
ENSDARG00000098845	1806	1647	1735	1859	1877	1689	1728	1766	28.1184	26.9071	27.207	30.2766	29.4606	25.704	26.1483	27.3633	1722.51	1783.26	-0.0500731	0.512384	0.980957	lrp12	19	13375838	13397295	+	4700	protein_coding	low density lipoprotein receptor-related protein 12 [Source:ZFIN;Acc:ZDB-GENE-060503-399]	CUB
ENSDARG00000061458	1772	1702	1757	1532	1817	2068	1654	1804	31.7893	32.0389	31.7466	28.7496	32.8607	36.2632	28.8389	32.2076	1790.58	1710.17	0.0662147	0.425412	0.977636	phf14	19	38167468	38327733	+	4079	protein_coding	PHD finger protein 14 [Source:ZFIN;Acc:ZDB-GENE-030131-1796]	PHD
ENSDARG00000073686	1808	1597	1913	1698	1775	1669	2035	1610	34.4898	31.9667	36.7549	33.8833	34.1346	31.1205	37.7296	30.5649	1727.63	1773.49	-0.0378462	0.655368	0.992815	heatr6	21	38745094	38795137	+	3836	protein_coding	HEAT repeat containing 6 [Source:ZFIN;Acc:ZDB-GENE-080204-118]	-
ENSDARG00000101543	1894	1765	1905	1645	1749	1494	1869	1780	42.9356	41.9839	43.4951	39.0084	39.9698	33.1044	41.1787	40.1571	1680.88	1822.54	-0.116854	0.163606	0.921246	washc5	16	43291709	43317927	-	3228	protein_coding	WASH complex subunit 5 [Source:ZFIN;Acc:ZDB-GENE-040426-838]	-
ENSDARG00000044760	1762	1651	1988	1969	1593	1704	1851	1582	34.4382	33.8596	39.1344	40.2565	31.3874	32.5539	35.1615	30.7713	1639.79	1864.71	-0.185353	0.0252316	0.758401	gnaia	25	20997671	21031007	-	3744	protein_coding	guanine nucleotide binding protein (G protein), alpha inhibiting activity polypeptide a [Source:ZFIN;Acc:ZDB-GENE-030131-2229]	G-alpha
ENSDARG00000032627	1706	1552	1760	1916	1855	2051	1717	1539	16.8678	16.1017	17.5267	19.8167	18.4897	19.8219	16.4997	15.1434	1745.97	1754.91	-0.0073242	0.938568	0.997046	SCYL2	4	26053044	26082119	+	7401	protein_coding	si:ch211-244b2.1 [Source:ZFIN;Acc:ZDB-GENE-041210-205]	Pkinase
ENSDARG00000037433	1769	1573	1635	1791	1770	1924	1868	1763	29.3336	27.3694	27.3063	31.0662	29.5879	31.1846	30.1051	29.0934	1785.41	1712.56	0.0601791	0.413032	0.973892	fmr1	14	20156477	20191281	+	4413	protein_coding	fragile X mental retardation 1 [Source:ZFIN;Acc:ZDB-GENE-020731-6]	KH_1
ENSDARG00000063079	1457	1910	1965	1376	2376	2196	1713	1097	22.065	30.3513	29.9719	21.7981	36.274	32.5068	25.2132	16.5331	1801.04	1697.72	0.0852315	0.756407	0.994936	ago3b	19	10661520	10686713	+	4832	protein_coding	argonaute RISC catalytic component 3b [Source:ZFIN;Acc:ZDB-GENE-060503-452]	Piwi
ENSDARG00000101270	1972	1693	2089	1403	1856	1520	1860	1687	48.8008	43.9619	52.0674	36.3189	46.3022	36.7673	44.7361	41.547	1688.78	1806.41	-0.0973642	0.356947	0.96797	klhl8	21	170038	179101	+	2957	protein_coding	kelch-like family member 8 [Source:ZFIN;Acc:ZDB-GENE-070209-226]	BACK
ENSDARG00000010280	1841	1522	1451	1737	1988	2017	1863	1658	18.6126	16.1461	14.775	18.3699	20.2616	19.9323	18.3059	16.6817	1835.09	1657.45	0.146888	0.112863	0.88832	clasp1a	9	38163876	38291809	+	7238	protein_coding	cytoplasmic linker associated protein 1a [Source:ZFIN;Acc:ZDB-GENE-081104-520]	-
ENSDARG00000103158	1836	1753	1741	1616	1800	1817	1842	1661	59.3952	59.506	56.7263	54.6859	58.7023	57.4555	57.9154	53.4752	1735.78	1756.87	-0.0174484	0.806626	0.994936	ldb1b	11	44953598	44999858	-	2262	protein_coding	LIM-domain binding 1b [Source:ZFIN;Acc:ZDB-GENE-990415-135]	-
ENSDARG00000035872	1917	1512	1797	1891	1636	1757	1797	1753	61.0706	50.5431	57.6588	63.0169	52.5409	54.7117	55.6396	55.5772	1692.31	1799.36	-0.0885393	0.275499	0.945432	hsd17b12b	7	50228015	50272912	-	2297	protein_coding	hydroxysteroid (17-beta) dehydrogenase 12b [Source:ZFIN;Acc:ZDB-GENE-030131-1346]	adh_short
ENSDARG00000015805	1815	1667	1716	1482	1875	1908	1833	1764	26.4994	25.5385	25.2339	22.6341	27.5972	27.2293	26.0105	25.6308	1799.53	1688.62	0.091632	0.222814	0.922861	cgnl1	7	52431747	52498175	-	5012	protein_coding	cingulin-like 1 [Source:ZFIN;Acc:ZDB-GENE-071009-2]	Myosin_tail_1
ENSDARG00000037872	1678	1724	1517	1571	1865	2034	1827	1839	38.3719	41.3674	34.9393	37.5796	42.9936	45.4643	40.6056	41.8511	1844.41	1643.08	0.166868	0.0307892	0.761431	foxk1	3	40901743	40933415	-	3200	protein_coding	forkhead box K1 [Source:ZFIN;Acc:ZDB-GENE-030131-6402]	Fork_head
ENSDARG00000037283	1620	1863	1709	1664	1879	1879	1661	1772	54.0811	65.2595	57.4619	58.1084	63.2356	61.3134	53.8922	58.8706	1754.24	1736.49	0.0147477	0.858173	0.994936	plrg1	1	25650917	25666604	+	2192	protein_coding	pleiotropic regulator 1 [Source:ZFIN;Acc:ZDB-GENE-040426-2787]	WD40
ENSDARG00000074675	1785	1706	1520	1448	1813	1851	1877	2043	31.505	31.5952	27.0205	26.7341	32.2585	31.9335	32.1982	35.8851	1849.43	1633.82	0.178787	0.0320364	0.765809	pan2	23	31979602	32007818	+	4146	protein_coding	PAN2 poly(A) specific ribonuclease subunit homolog (S. cerevisiae) [Source:ZFIN;Acc:ZDB-GENE-030131-3113]	Exonuc_X-T
ENSDARG00000103125	1932	1663	1604	1563	1913	1718	1895	1743	21.5809	19.492	18.0458	18.2632	21.5418	18.7579	20.573	19.376	1772.86	1709.53	0.0523512	0.523791	0.982159	tsc2	1	54198893	54274861	+	6551	protein_coding	TSC complex subunit 2 [Source:ZFIN;Acc:ZDB-GENE-030131-2702]	-
ENSDARG00000087528	1764	1730	1707	1758	1811	1877	1621	1758	72.6819	74.7953	70.8385	75.7709	75.223	75.5946	64.9138	72.0861	1723.81	1761.35	-0.0310873	0.679763	0.993402	snip1	16	33930864	33937924	+	1776	protein_coding	Smad nuclear interacting protein [Source:ZFIN;Acc:ZDB-GENE-041026-3]	FHA
ENSDARG00000077178	2063	1743	2006	1587	1693	1656	1637	1629	45.9972	40.7784	45.0475	37.0139	38.0534	36.0903	35.4737	36.1458	1613.3	1868.68	-0.21225	0.0100065	0.609343	zgc:152977	12	10478666	10512911	-	3282	protein_coding	zgc:152977 [Source:ZFIN;Acc:ZDB-GENE-060825-353]	-
ENSDARG00000075733	1755	1659	1682	1680	1929	1898	1833	1573	58.5078	58.0341	56.4768	58.587	64.8296	61.8488	59.3916	52.1879	1763.64	1714.4	0.0408519	0.60822	0.990909	zyx	16	17302452	17347727	-	2195	protein_coding	zyxin [Source:ZFIN;Acc:ZDB-GENE-070928-18]	LIM
ENSDARG00000005318	1701	1734	1574	1797	1717	1928	1889	1667	42.0233	44.9506	39.165	46.4397	42.7623	46.5577	45.357	40.9851	1754.65	1723.85	0.0257858	0.746842	0.994936	stam2	9	38043337	38065147	+	2962	protein_coding	signal transducing adaptor molecule (SH3 domain and ITAM motif) 2 [Source:ZFIN;Acc:ZDB-GENE-041114-64]	SH3_1
ENSDARG00000104837	2041	1610	1941	1638	1772	1711	1538	1755	113.146	93.6533	108.375	94.9875	99.0296	92.714	82.8666	96.823	1653.42	1825.82	-0.143383	0.101525	0.881774	nudc	19	14158075	14169457	+	1320	protein_coding	nudC nuclear distribution protein [Source:ZFIN;Acc:ZDB-GENE-040426-899]	-
ENSDARG00000005980	1786	1726	1878	1655	1675	1658	1760	1860	35.7085	36.2102	37.8175	34.6133	33.7605	32.4021	34.2002	37.009	1695.54	1781.66	-0.0715696	0.328461	0.962077	sfswap	21	15125497	15282452	-	3660	protein_coding	splicing factor SWAP [Source:ZFIN;Acc:ZDB-GENE-040426-931]	-
ENSDARG00000068814	1614	1776	1695	1948	1722	1791	1749	1698	51.1949	59.1108	54.1503	64.635	55.0631	55.5287	53.9187	53.6001	1696.89	1782.31	-0.0706444	0.390768	0.972161	spata2l	18	14684115	14688438	+	2307	protein_coding	spermatogenesis associated 2-like [Source:ZFIN;Acc:ZDB-GENE-070705-402]	-
ENSDARG00000101626	1865	1588	1691	1810	1629	1754	1816	1833	94.5765	84.4997	86.3686	96.0149	83.278	86.9426	89.5048	92.5064	1714.05	1758.96	-0.0373013	0.622411	0.990909	arf6a	20	54196543	54198130	-	1443	protein_coding	ADP-ribosylation factor 6a [Source:ZFIN;Acc:ZDB-GENE-030131-8007]	Arf
ENSDARG00000100222	1902	1517	1720	1432	1706	1839	2075	1779	12.8967	10.7933	11.7464	10.157	11.6614	12.1885	13.6746	12.0046	1802.57	1659.33	0.119315	0.177173	0.921581	utrn	23	1181248	1444835	+	10792	protein_coding	utrophin [Source:ZFIN;Acc:ZDB-GENE-070228-6]	-
ENSDARG00000026225	1784	1647	1656	1868	1843	1626	2000	1542	24.3694	23.6071	22.7833	26.692	25.3793	21.7104	26.5525	20.9623	1709.08	1760.52	-0.0427082	0.63827	0.990909	nsd2	13	12993851	13030851	-	5357	protein_coding	nuclear receptor binding SET domain protein 2 [Source:ZFIN;Acc:ZDB-GENE-030131-2581]	SET
ENSDARG00000005544	1648	1631	1903	1849	1602	1869	1731	1724	55.9085	58.0597	65.023	65.6165	54.7883	61.9767	57.0747	58.2053	1687.92	1779.3	-0.0759696	0.343248	0.964728	btbd3a	1	51191049	51197601	+	2157	protein_coding	BTB (POZ) domain containing 3a [Source:ZFIN;Acc:ZDB-GENE-090312-7]	BTB
ENSDARG00000025071	2155	1669	1788	1361	1863	1621	1910	1575	46.975	38.1747	39.255	31.0337	40.939	34.5383	40.4649	34.1668	1699.37	1759.7	-0.050525	0.642657	0.991357	brd8	14	7697694	7740058	+	3357	protein_coding	bromodomain containing 8 [Source:ZFIN;Acc:ZDB-GENE-030722-10]	Bromodomain
ENSDARG00000007179	1768	1893	1582	1822	1663	1930	1590	1692	14.3528	16.1252	12.935	15.4724	13.6097	15.3147	12.5452	13.6697	1676.13	1790	-0.0946635	0.285652	0.946168	sash1a	20	31428819	31743817	-	9014	protein_coding	SAM and SH3 domain containing 1a [Source:ZFIN;Acc:ZDB-GENE-030131-9960]	SAM_1
ENSDARG00000041362	1913	1584	1976	1335	1811	1760	1776	1784	45.0987	39.1836	46.9185	32.922	43.04	40.5565	40.6929	41.8551	1739.15	1717.98	0.0174039	0.859667	0.994936	chmp7	8	51350453	51367298	-	3104	protein_coding	charged multivesicular body protein 7 [Source:ZFIN;Acc:ZDB-GENE-040426-1750]	ESCRT-III
ENSDARG00000010400	1892	1666	1739	1599	1696	1719	1802	1824	36.6172	33.8329	33.8978	32.3719	33.0898	32.5191	33.8957	35.1312	1716.71	1743.28	-0.0222906	0.757389	0.994936	lrrfip2	13	42621205	42674001	-	3781	protein_coding	leucine rich repeat (in FLII) interacting protein 2 [Source:ZFIN;Acc:ZDB-GENE-030131-7781]	-
ENSDARG00000018425	1692	1758	1503	1990	1649	1896	1887	1558	32.2854	35.1985	28.885	39.7204	31.7198	35.3624	34.9948	29.5854	1702.77	1760.02	-0.0474541	0.62853	0.990909	ddx61	16	25682577	25699657	-	3835	protein_coding	DEAD (Asp-Glu-Ala-Asp) box helicase 61 [Source:ZFIN;Acc:ZDB-GENE-030131-6611]	DEAD
ENSDARG00000030830	1929	1671	1804	1486	1599	1799	1818	1827	31.4032	28.5442	29.5791	25.3055	26.2418	28.6267	28.7648	29.5995	1716.45	1740.69	-0.0203583	0.804858	0.994936	cmtr1	23	35361724	35396978	-	4495	protein_coding	cap methyltransferase 1 [Source:ZFIN;Acc:ZDB-GENE-040426-696]	G-patch
ENSDARG00000040607	1824	1488	2010	1705	1703	1776	1674	1749	30.8681	26.4234	34.2601	30.1832	29.0539	29.3783	27.5338	29.4564	1683.08	1775.13	-0.0770196	0.360856	0.970348	rtf2	6	56076595	56140968	+	4324	protein_coding	replication termination factor 2 domain containing 1 [Source:ZFIN;Acc:ZDB-GENE-030131-4825]	DUF602
ENSDARG00000017115	1616	1582	1665	1896	1676	1914	1887	1690	28.0686	28.8328	29.1274	34.4487	29.3466	32.4952	31.855	29.2126	1746.25	1711.69	0.0290383	0.72914	0.994936	kctd10	5	19436483	19444949	-	4213	protein_coding	potassium channel tetramerization domain containing 10 [Source:ZFIN;Acc:ZDB-GENE-040426-2843]	K_tetra
ENSDARG00000070127	1725	1697	1574	1353	1937	1914	1957	1769	38.3792	39.6177	35.2711	31.4891	43.4451	41.6243	42.3179	39.1687	1847.37	1605.58	0.20232	0.0161363	0.687372	nfxl1	23	43870886	43929041	+	3289	protein_coding	nuclear transcription factor, X-box binding-like 1 [Source:ZFIN;Acc:ZDB-GENE-110411-178]	-
ENSDARG00000024311	1834	1565	1799	1523	1649	1745	1924	1884	99.2644	88.881	98.0693	86.2282	89.9745	92.3183	101.21	101.48	1755.28	1698.11	0.0476396	0.550275	0.986259	nsmce4a	13	28785814	28796637	+	1352	protein_coding	NSE4 homolog A, SMC5-SMC6 complex component [Source:ZFIN;Acc:ZDB-GENE-050522-111]	-
ENSDARG00000007786	1720	1755	1691	1708	1596	1741	1843	1846	36.5139	39.0937	36.156	37.9291	34.156	36.1266	38.026	39.0001	1712.37	1740.09	-0.023007	0.755015	0.994936	tmx2b	1	44569282	44581937	-	3447	protein_coding	thioredoxin-related transmembrane protein 2b [Source:ZFIN;Acc:ZDB-GENE-040625-105]	-
ENSDARG00000013828	1705	1774	1648	1700	2062	2066	1725	1196	33.7752	36.8747	32.8805	35.2272	41.1782	40.0039	33.2116	23.5781	1718.76	1728.55	-0.00815464	0.948512	0.997871	snx13	19	2064173	2115040	-	3694	protein_coding	sorting nexin 13 [Source:ZFIN;Acc:ZDB-GENE-050306-12]	PX
ENSDARG00000078574	1727	1914	1716	1701	1793	1605	1833	1584	40.583	47.1948	40.6141	41.8131	42.4754	36.866	41.864	37.0435	1661.83	1787.39	-0.104977	0.205087	0.922861	si:dkey-21c19.3	23	25770401	25779995	-	3114	protein_coding	si:dkey-21c19.3 [Source:ZFIN;Acc:ZDB-GENE-030131-6462]	Peptidase_C48
ENSDARG00000070124	1917	1654	1569	1610	1795	1780	1768	1777	20.7452	18.7816	17.1012	18.2254	19.5823	18.8284	18.5953	19.1376	1736.35	1706.93	0.0245591	0.750768	0.994936	ptpn23a	16	41112346	41131578	-	6762	protein_coding	protein tyrosine phosphatase, non-receptor type 23, a [Source:ZFIN;Acc:ZDB-GENE-100921-24]	Y_phosphatase
ENSDARG00000017010	1521	1768	1736	1946	1753	1639	1774	1731	47.1416	57.4986	54.1916	63.0918	54.7723	49.6538	53.4385	53.392	1682.04	1766.97	-0.0708923	0.427114	0.977826	scamp2l	7	57088920	57106722	+	2361	protein_coding	secretory carrier membrane protein 2, like [Source:ZFIN;Acc:ZDB-GENE-030131-6432]	-
ENSDARG00000029292	1702	1563	1850	1986	1571	1615	1888	1692	66.7093	64.2815	73.0308	81.4256	62.0737	61.8725	71.9208	65.9981	1648.73	1797.21	-0.124298	0.162785	0.921246	zgc:55943	2	9958081	9971728	-	1867	protein_coding	zgc:55943 [Source:ZFIN;Acc:ZDB-GENE-040426-2013]	-
ENSDARG00000074168	1693	1684	1508	1888	1755	1970	1858	1481	10.7682	11.239	9.66036	12.5615	11.2529	12.2475	11.4857	9.37441	1721.12	1716.02	0.00448137	0.963325	0.998092	fam208b	8	11173794	11202500	-	11505	protein_coding	family with sequence similarity 208, member B [Source:ZFIN;Acc:ZDB-GENE-041111-225]	-
ENSDARG00000099745	1774	1519	1582	1776	1914	1802	1855	1611	33.0402	29.6857	29.6758	34.6009	35.9365	32.8052	33.5783	29.8599	1751.36	1682.76	0.0576321	0.491807	0.980544	baz1a	17	10037543	10059996	-	3929	protein_coding	bromodomain adjacent to zinc finger domain, 1A [Source:ZFIN;Acc:ZDB-GENE-030131-6105]	DDT
ENSDARG00000103032	1837	1725	1800	1248	1839	1901	1657	1826	52.9858	52.2083	52.2914	37.6548	53.4733	53.5958	46.4514	52.415	1761.9	1669.54	0.0775019	0.450128	0.980003	rap2b	18	50707179	50709715	+	2537	protein_coding	RAP2B, member of RAS oncogene family [Source:ZFIN;Acc:ZDB-GENE-040426-2818]	Ras
ENSDARG00000102216	1833	1732	1663	1377	1861	1725	1791	1824	15.4619	15.3303	14.1287	12.1504	15.8253	14.2229	14.6833	15.312	1756.56	1669.61	0.0730873	0.399396	0.972161	dlg1l	2	4900213	5074812	-	8675	protein_coding	discs, large (Drosophila) homolog 1, like [Source:ZFIN;Acc:ZDB-GENE-050222-3]	PDZ
ENSDARG00000041113	1605	1652	1833	1737	1651	1747	1818	1761	55.9277	60.4035	64.3312	63.315	57.9967	59.5036	61.5703	61.0683	1700.63	1727.82	-0.0227777	0.757286	0.994936	wdr18	11	13642157	13789451	+	2100	protein_coding	WD repeat domain 18 [Source:ZFIN;Acc:ZDB-GENE-040905-4]	WD40
ENSDARG00000041951	1798	1601	1882	1371	1723	1704	1937	1781	45.5894	42.5957	48.062	36.3636	44.0417	42.2321	47.7343	44.941	1741.62	1679.94	0.0518535	0.563171	0.986339	selenoo1	18	14863407	14879135	-	2886	protein_coding	selenoprotein O1 [Source:ZFIN;Acc:ZDB-GENE-030131-4485]	-
ENSDARG00000045692	1865	1551	1807	1510	1774	1764	1875	1643	54.7209	47.7514	53.3999	46.3454	52.4726	50.5908	53.469	47.9752	1720.02	1700.76	0.0160542	0.841097	0.994936	pphln1	4	13901458	13963440	+	2494	protein_coding	periphilin 1 [Source:ZFIN;Acc:ZDB-GENE-030131-1873]	-
ENSDARG00000104943	1880	1725	1742	1765	1789	1656	1626	1592	93.8415	90.3496	87.5776	92.1588	90.0226	80.7971	78.883	79.0833	1625.46	1799.19	-0.146605	0.0477998	0.809836	mad2l1bp	13	33695678	33700461	-	1466	protein_coding	MAD2L1 binding protein [Source:ZFIN;Acc:ZDB-GENE-161230-19]	-
ENSDARG00000073738	1672	1751	1520	1511	1836	1881	1766	1822	33.0768	36.3474	30.2857	31.2685	36.6154	36.3725	33.955	35.8707	1781.49	1633.85	0.12487	0.11048	0.883298	dennd2c	8	11019051	11077230	-	3699	protein_coding	DENN/MADD domain containing 2C [Source:ZFIN;Acc:ZDB-GENE-081105-71]	DENN
ENSDARG00000009285	1800	1742	1747	1501	1636	1708	1713	1907	37.763	38.348	36.9143	32.9405	34.6005	35.0252	34.9283	39.8153	1698.17	1716.95	-0.0159556	0.842829	0.994936	rpl15	19	17385561	17395587	+	3488	protein_coding	ribosomal protein L15 [Source:ZFIN;Acc:ZDB-GENE-040801-183]	-
ENSDARG00000004956	1620	1552	1928	2061	1614	1718	1666	1561	99.1185	99.6395	118.81	131.909	99.5515	102.745	99.0697	95.0489	1598.86	1812.87	-0.181154	0.0540387	0.814712	zmat2	21	30293564	30300049	+	1196	protein_coding	zinc finger, matrin-type 2 [Source:ZFIN;Acc:ZDB-GENE-030131-3197]	-
ENSDARG00000075158	1632	1597	1792	1859	1654	1767	1856	1558	12.1255	12.4504	13.4099	14.4482	12.3885	12.8326	13.4024	11.52	1665.46	1741.54	-0.0642928	0.433254	0.977826	igdcc3	7	31494741	31618211	-	9849	protein_coding	immunoglobulin superfamily, DCC subclass, member 3 [Source:ZFIN;Acc:ZDB-GENE-080303-24]	I-set
ENSDARG00000008380	1895	1547	1834	1786	1644	1608	1687	1708	66.7642	57.1906	65.0791	65.822	58.3903	55.3756	57.7664	59.8862	1620.93	1785.09	-0.139335	0.0668654	0.844214	brd7	7	37742299	37755346	+	2077	protein_coding	bromodomain containing 7 [Source:ZFIN;Acc:ZDB-GENE-040426-2687]	Bromodomain
ENSDARG00000103296	1813	1773	1815	990	1832	1807	1744	1923	91.4327	93.8237	92.1909	52.2269	93.1394	89.0759	85.4823	96.5133	1782.17	1613.17	0.143668	0.468625	0.980003	nup54	21	216440	226071	-	1451	protein_coding	nucleoporin 54 [Source:ZFIN;Acc:ZDB-GENE-040426-2263]	-
ENSDARG00000099235	1894	1665	1943	1748	1747	1399	1740	1558	56.5006	52.118	58.3786	54.5469	52.5377	40.7934	50.4485	46.2536	1572.01	1832.68	-0.221504	0.0111024	0.626116	hook2	3	7763114	7819840	+	2453	protein_coding	hook microtubule-tethering protein 2 [Source:ZFIN;Acc:ZDB-GENE-040426-1636]	-
ENSDARG00000037871	1733	1758	1923	1587	1620	1653	1761	1646	73.3881	78.1171	82.0189	70.3007	69.1587	68.4224	72.4791	69.3684	1628.33	1770.5	-0.120789	0.106821	0.881774	wipi2	3	40821657	40837218	-	1728	protein_coding	WD repeat domain, phosphoinositide interacting 2 [Source:ZFIN;Acc:ZDB-GENE-040718-488]	-
ENSDARG00000058746	1754	1719	1673	1535	1625	1851	1777	1744	25.7269	26.4566	24.715	23.5516	24.0279	26.5376	25.3321	25.4571	1705.24	1690.02	0.0129803	0.85914	0.994936	ubap1	21	11865972	11884517	+	4989	protein_coding	ubiquitin associated protein 1 [Source:ZFIN;Acc:ZDB-GENE-040426-950]	UBA
ENSDARG00000088862	1871	1732	1757	1417	1779	1749	1659	1702	61.8117	60.0406	58.4624	48.9691	59.2485	56.4788	53.2684	55.9579	1680.33	1712.68	-0.0276917	0.743916	0.994936	stxbp6	17	50798484	50841285	+	2215	protein_coding	syntaxin binding protein 6 (amisyn) [Source:ZFIN;Acc:ZDB-GENE-040625-31]	-
ENSDARG00000091538	1767	1679	1740	1391	1720	1712	1937	1717	25.1268	25.0526	24.9206	20.6911	24.6567	23.796	26.7705	24.2983	1727.09	1662.35	0.0550325	0.509606	0.980957	zranb3	22	12217920	12337781	-	5146	protein_coding	zinc finger, RAN-binding domain containing 3 [Source:ZFIN;Acc:ZDB-GENE-060712-1]	SNF2_N
ENSDARG00000002479	1515	1563	1407	1834	1802	2113	1684	1743	23.6028	25.5511	22.0776	29.8886	28.3015	32.1772	25.4987	27.0242	1789.92	1601.72	0.160462	0.108986	0.883298	ercc6l	5	23913585	23926519	+	4697	protein_coding	excision repair cross-complementation group 6-like [Source:ZFIN;Acc:ZDB-GENE-060531-56]	SNF2_N
ENSDARG00000040874	1611	1717	1524	1482	1929	1975	1775	1644	19.1749	21.4441	18.2696	18.4519	23.1459	22.9775	20.5334	19.4735	1785.74	1603.5	0.155363	0.0679704	0.844214	add3a	22	30046365	30270469	+	6148	protein_coding	adducin 3 (gamma) a [Source:ZFIN;Acc:ZDB-GENE-030131-2721]	Aldolase_II
ENSDARG00000024026	1589	1323	1683	2139	1652	1731	1928	1589	52.8533	46.1752	56.3819	74.4242	55.394	56.2786	62.3277	52.5989	1681.16	1705.17	-0.0203497	0.859954	0.994936	sdf2	21	26021496	26028205	-	2200	protein_coding	stromal cell-derived factor 2 [Source:ZFIN;Acc:ZDB-GENE-030131-8823]	-
ENSDARG00000035329	1734	1564	1993	1879	1616	1609	1739	1498	70.1425	66.3849	81.1984	79.5087	65.8989	63.619	68.3688	60.3044	1575.1	1813.29	-0.203174	0.0163606	0.687372	capns1a	5	36654817	36665694	+	1809	protein_coding	calpain, small subunit 1 a [Source:ZFIN;Acc:ZDB-GENE-030113-3]	-
ENSDARG00000075543	1567	1671	1527	1467	1718	1879	1972	1828	12.992	14.5373	12.7513	12.7231	14.3593	15.2276	15.8906	15.083	1802.53	1577.61	0.192464	0.0110985	0.626116	chd8	2	38087413	38117538	-	8826	protein_coding	chromodomain helicase DNA binding protein 8 [Source:ZFIN;Acc:ZDB-GENE-030131-6320]	SNF2_N
ENSDARG00000003383	1676	1421	1932	1659	1660	1640	1814	1825	24.8468	22.105	28.8477	25.7275	24.8089	23.765	26.1372	26.9255	1691.82	1689.99	0.00141843	0.987117	0.998589	asb8	23	27495091	27506161	-	4936	protein_coding	ankyrin repeat and SOCS box containing 8 [Source:ZFIN;Acc:ZDB-GENE-030131-5411]	SOCS_box
ENSDARG00000040401	1795	1689	2044	1362	1575	1508	1749	1904	94.2264	93.0332	108.068	74.7895	83.3476	77.3763	89.2327	99.4671	1642.65	1739.92	-0.0831623	0.432509	0.977826	slc25a20	22	105376	109686	+	1394	protein_coding	solute carrier family 25 (carnitine/acylcarnitine translocase), member 20 [Source:ZFIN;Acc:ZDB-GENE-040426-1869]	Mito_carr
ENSDARG00000104484	1656	1635	1662	1558	2082	2014	1759	1254	77.5304	80.3212	78.3701	76.3018	98.2646	92.1658	80.0394	58.4271	1733.59	1647.29	0.0736603	0.533956	0.983924	itgb1b	2	43577294	43583896	-	1563	protein_coding	integrin, beta 1b [Source:ZFIN;Acc:ZDB-GENE-030909-10]	-
ENSDARG00000015557	1610	1604	1705	1700	1762	1632	1900	1703	42.4861	44.4146	45.3162	46.9273	46.8739	42.0959	48.7305	44.724	1705.93	1675.26	0.0262443	0.728501	0.994936	zgc:100829	21	28747069	28794078	+	2773	protein_coding	zgc:100829 [Source:ZFIN;Acc:ZDB-GENE-040801-54]	-
ENSDARG00000070786	1363	1659	1498	2006	1715	1980	1639	1729	23.7758	30.3659	26.3183	36.6037	30.1583	33.76	27.7871	30.015	1721.97	1656.09	0.0565046	0.613962	0.990909	znf770	20	10057750	10065130	-	4195	protein_coding	zinc finger protein 770 [Source:ZFIN;Acc:ZDB-GENE-030131-1505]	-
ENSDARG00000054087	1752	1666	1630	1801	1822	1499	1809	1596	15.4949	15.4608	14.5195	16.6619	16.2446	12.9585	15.5496	14.0473	1640.67	1733.78	-0.0796251	0.354619	0.96797	irs1	15	35888549	35930070	-	8274	protein_coding	insulin receptor substrate 1 [Source:ZFIN;Acc:ZDB-GENE-030131-872]	PH
ENSDARG00000038156	1692	1612	1660	1923	1717	1670	1835	1460	24.8026	24.7949	24.5082	29.487	25.373	23.9283	26.1432	21.2987	1628.63	1743.94	-0.0985565	0.268972	0.940704	dusp11	10	42134256	42147318	-	4992	protein_coding	dual specificity phosphatase 11 (RNA/RNP complex 1-interacting) [Source:ZFIN;Acc:ZDB-GENE-050417-226]	DSPc
ENSDARG00000075851	1749	1718	1730	1365	1853	1693	1885	1574	73.6395	75.9005	73.3626	60.1186	78.6504	69.6749	77.1363	65.9524	1708	1658.81	0.0420655	0.64419	0.991559	oafa	15	22390076	22431585	+	1738	protein_coding	OAF homolog a (Drosophila) [Source:ZFIN;Acc:ZDB-GENE-090917-1]	-
ENSDARG00000042747	1815	1640	1747	1553	1567	1644	1810	1783	56.445	53.5172	54.7204	50.5214	49.1273	49.9746	54.7083	55.1829	1658.37	1707.66	-0.0423185	0.576755	0.986339	coasy	24	36275660	36301072	-	2353	protein_coding	CoA synthase [Source:ZFIN;Acc:ZDB-GENE-040912-137]	-
ENSDARG00000022350	1730	1616	1567	1737	1735	1609	1975	1585	23.357	22.8936	21.3083	24.5317	23.6143	21.2337	25.9158	21.2964	1682.67	1683.23	-0.000370482	0.996526	0.999415	nek1	20	23670494	23714017	+	5420	protein_coding	NIMA-related kinase 1 [Source:ZFIN;Acc:ZDB-GENE-040730-1]	Pkinase
ENSDARG00000101947	1742	1655	1665	1798	1712	1742	1587	1647	61.7902	61.5985	59.4831	66.714	61.2181	60.3974	54.711	58.1393	1631.2	1736.39	-0.0901374	0.225581	0.922861	ptbp2a	24	30835929	30862168	-	2063	protein_coding	polypyrimidine tract binding protein 2a [Source:ZFIN;Acc:ZDB-GENE-050320-141]	RRM_1
ENSDARG00000039150	1687	1510	1595	2085	1629	1788	1658	1578	30.0874	28.2583	28.6509	38.8983	29.2884	31.1699	28.7395	28.0079	1621.73	1741.96	-0.103047	0.296308	0.950088	lgmn	13	36037970	36050327	-	4103	protein_coding	legumain [Source:ZFIN;Acc:ZDB-GENE-021030-1]	-
ENSDARG00000015907	1660	1708	1433	1548	1746	2000	1832	1602	17.262	18.6368	15.0085	16.8387	18.3034	20.3288	18.5155	16.5787	1749.6	1607.68	0.122215	0.163934	0.921246	dcbld1	20	42296256	42378994	-	7037	protein_coding	discoidin, CUB and LCCL domain containing 1 [Source:ZFIN;Acc:ZDB-GENE-050913-77]	CUB
ENSDARG00000054458	1576	1737	1643	1357	1775	1826	1786	1824	15.9908	18.4933	16.7904	14.4029	18.1559	18.1098	17.6126	18.4181	1758.33	1597.35	0.13853	0.0953799	0.881774	slmapa	11	42304585	42418374	-	7212	protein_coding	sarcolemma associated protein a [Source:ZFIN;Acc:ZDB-GENE-061013-184]	FHA
ENSDARG00000098304	1582	1638	1428	1701	1729	2027	1720	1696	14.5561	15.8145	13.2335	16.3719	16.0376	18.2302	15.3813	15.53	1748.11	1608.56	0.12023	0.173064	0.921246	taok1b	21	40528788	40579807	-	7953	protein_coding	TAO kinase 1b [Source:ZFIN;Acc:ZDB-GENE-141024-1]	-
ENSDARG00000102607	1787	1643	1733	1615	1697	1755	1723	1559	58.7449	56.674	57.3789	55.5359	56.2383	56.3925	55.05	51.0031	1641.61	1714.05	-0.0623486	0.379097	0.971877	pmpca	5	65040228	65062719	+	2226	protein_coding	peptidase (mitochondrial processing) alpha [Source:ZFIN;Acc:ZDB-GENE-030131-5809]	-
ENSDARG00000015325	1783	1615	1899	1575	1602	1559	1789	1682	129.954	123.512	139.402	120.081	117.708	111.066	126.728	122.002	1616.74	1736.75	-0.103431	0.186865	0.922861	u2af1	9	9230446	9242777	-	1004	protein_coding	U2 small nuclear RNA auxiliary factor 1 [Source:ZFIN;Acc:ZDB-GENE-020419-1]	zf-CCCH
ENSDARG00000038228	1659	1534	1822	1987	1519	1995	1567	1416	45.063	43.7219	49.8459	56.4581	41.5945	52.9681	41.3684	38.2773	1582.69	1772.39	-0.163208	0.123975	0.90252	selenow2a	3	20108221	20118342	-	2694	protein_coding	selenoprotein W, 2a [Source:ZFIN;Acc:ZDB-GENE-030428-1]	-
ENSDARG00000075725	1596	1642	1848	1543	1773	1549	1761	1787	22.0274	23.7796	25.6886	22.2768	24.6686	20.8969	23.622	24.5448	1675.94	1676.65	-0.000724188	0.99304	0.998808	cep152	25	32315319	32363351	-	5302	protein_coding	centrosomal protein 152 [Source:ZFIN;Acc:ZDB-GENE-111005-1]	-
ENSDARG00000003693	1812	1625	1777	1486	1629	1638	1764	1759	62.3686	58.6896	61.6031	53.5035	56.524	55.1087	59.0109	60.2529	1655.42	1693.2	-0.0327075	0.670195	0.993402	hars	14	7377552	7395997	+	2126	protein_coding	histidyl-tRNA synthetase [Source:ZFIN;Acc:ZDB-GENE-040912-152]	HGTP_anticodon
ENSDARG00000058452	1606	1554	1748	1941	1748	1578	1766	1539	38.1315	38.7159	41.8011	48.208	41.8393	36.6221	40.7526	36.3648	1617.01	1734.22	-0.100892	0.263218	0.93846	abhd17c	7	10911396	11005919	+	3082	protein_coding	abhydrolase domain containing 17C [Source:ZFIN;Acc:ZDB-GENE-040426-714]	-
ENSDARG00000054423	1556	1794	1701	1751	1728	1791	1658	1482	26.0614	31.5291	28.6946	30.6782	29.1768	29.3213	26.9898	24.7025	1623.51	1723.3	-0.0858888	0.319009	0.957568	slc7a6	7	28623294	28647959	-	4369	protein_coding	solute carrier family 7 (amino acid transporter light chain, y+L system), member 6 [Source:ZFIN;Acc:ZDB-GENE-000607-21]	-
ENSDARG00000074100	1983	1588	1743	1512	1569	1602	1905	1556	111.622	93.7947	98.8172	89.0297	89.0338	88.1431	104.219	87.1649	1615.78	1724.07	-0.0936904	0.298555	0.95129	zgc:163014	17	45114015	45125537	-	1300	protein_coding	zgc:163014 [Source:ZFIN;Acc:ZDB-GENE-070424-100]	-
ENSDARG00000101361	1665	1464	1379	1920	1769	1879	1693	1683	27.6216	25.4844	23.0412	33.3189	29.5846	30.4691	27.2971	27.7858	1712.69	1628.34	0.0729741	0.467524	0.980003	znf644a	2	22506364	22530969	-	4411	protein_coding	zinc finger protein 644a [Source:ZFIN;Acc:ZDB-GENE-030131-6244]	-
ENSDARG00000021899	1637	1546	1732	1947	1684	1654	1780	1472	27.0711	26.8267	28.8478	33.6805	28.074	26.7357	28.6091	24.2253	1606.32	1737.37	-0.113037	0.209265	0.922861	b4galt7	14	26379484	26392475	-	4425	protein_coding	xylosylprotein beta 1,4-galactosyltransferase, polypeptide 7 (galactosyltransferase I) [Source:ZFIN;Acc:ZDB-GENE-040727-3]	-
ENSDARG00000039069	1446	1563	1710	1725	1694	1744	1587	1971	33.015	37.4457	39.323	41.1991	38.9907	38.9213	35.2165	44.7851	1706.78	1631.86	0.0647949	0.481954	0.980003	slx4ip	13	35391609	35472531	-	3205	protein_coding	SLX4 interacting protein [Source:ZFIN;Acc:ZDB-GENE-040426-1365]	-
ENSDARG00000025421	1627	1615	1486	1753	1646	1926	1698	1682	16.6166	17.3072	15.2856	18.728	16.9469	19.2269	16.8546	17.0956	1694.38	1641.55	0.0459011	0.582092	0.986339	tdrd3	11	42726712	42819730	+	7165	protein_coding	tudor domain containing 3 [Source:ZFIN;Acc:ZDB-GENE-040426-19]	UBA
ENSDARG00000104223	1859	1459	1788	1629	1561	1671	1845	1615	48.4455	39.896	46.9298	44.4069	41.0092	42.5646	46.73	41.8843	1630.53	1701.46	-0.0615324	0.456189	0.980003	lmbrd1	13	38621517	38792061	-	2808	protein_coding	LMBR1 domain containing 1 [Source:ZFIN;Acc:ZDB-GENE-041212-36]	-
ENSDARG00000070553	1582	1538	1912	1710	1702	1768	1584	1630	45.5947	46.512	55.5014	51.5537	49.4507	49.8068	44.37	46.752	1630.09	1705.29	-0.0651277	0.43676	0.978568	rnmt	19	12649691	12681815	+	2539	protein_coding	RNA (guanine-7-) methyltransferase [Source:ZFIN;Acc:ZDB-GENE-041008-25]	-
ENSDARG00000079687	1640	1743	1881	1542	1626	1649	1731	1607	15.9163	17.75	18.3864	15.6545	15.9083	15.6429	16.3276	15.521	1612.09	1721.61	-0.094828	0.221473	0.922861	rnf10	8	41256612	41273768	-	7540	protein_coding	ring finger protein 10 [Source:ZFIN;Acc:ZDB-GENE-030131-2969]	-
ENSDARG00000014474	1529	1597	1666	1805	1614	1718	1765	1722	49.7495	54.5239	54.5964	61.4347	52.9407	54.639	55.8152	55.7595	1662.14	1670.87	-0.00735508	0.926157	0.995441	yipf1	2	26598801	26604318	-	2249	protein_coding	Yip1 domain family, member 1 [Source:ZFIN;Acc:ZDB-GENE-040822-35]	-
ENSDARG00000000103	1714	1614	1581	1231	1687	1986	1814	1787	16.2446	16.051	15.0917	12.2042	16.1182	18.3982	16.7094	16.8549	1772.66	1551.62	0.192061	0.0395093	0.788344	myh10	6	7553085	7658285	+	7721	protein_coding	myosin, heavy chain 10, non-muscle [Source:ZFIN;Acc:ZDB-GENE-030616-162]	Myosin_tail_1
ENSDARG00000078188	1672	1697	1620	1470	1918	1836	1731	1469	35.3615	37.6597	34.5078	32.5213	40.8929	37.9547	35.581	30.9187	1695.94	1634.14	0.0535335	0.555754	0.986339	fam160a2	9	32895003	32912638	-	3460	protein_coding	family with sequence similarity 160, member A2 [Source:ZFIN;Acc:ZDB-GENE-070912-291]	-
ENSDARG00000011405	1774	1598	1870	1633	1449	1655	1689	1735	26.1776	24.7431	27.7924	25.2068	21.5551	23.8711	24.2233	25.4789	1590.86	1737.89	-0.127572	0.104061	0.881774	rps9	16	31921812	31927522	+	4959	protein_coding	ribosomal protein S9 [Source:ZFIN;Acc:ZDB-GENE-010724-15]	S4
ENSDARG00000116743	1883	1591	1843	1442	1669	1497	1827	1650	47.2697	41.9086	46.5978	37.8663	42.237	36.7327	44.5756	41.2212	1619.71	1706.96	-0.0758933	0.401092	0.972161	FO904885.3	3	9431501	9444749	-	2915	protein_coding	-	RRM_1
ENSDARG00000055912	1794	1575	1851	1448	1532	1741	1705	1749	65.6392	60.4675	68.2111	55.4198	56.5073	62.2641	60.6305	63.6847	1639.53	1684.39	-0.0390924	0.638911	0.990909	nipa2	6	37733608	37745508	-	2000	protein_coding	non imprinted in Prader-Willi/Angelman syndrome 2 (human) [Source:ZFIN;Acc:ZDB-GENE-040426-2134]	DUF803
ENSDARG00000015374	1698	1553	1707	1843	1508	1647	1803	1620	53.3277	51.1784	53.9953	60.5474	47.7442	50.56	55.0347	50.6331	1602.71	1721.18	-0.10274	0.200405	0.922861	st3gal3a	6	3334392	3405495	+	2330	protein_coding	ST3 beta-galactoside alpha-2,3-sialyltransferase 3a [Source:ZFIN;Acc:ZDB-GENE-040426-1322]	Glyco_transf_29
ENSDARG00000092609	1722	1693	1748	1541	1572	1571	1880	1644	59.3266	61.2031	60.6549	55.536	54.5976	52.9043	62.9507	56.3667	1624.66	1695.58	-0.0616081	0.434891	0.977971	aup1	14	5835134	5860184	+	2124	protein_coding	ancient ubiquitous protein 1 [Source:ZFIN;Acc:ZDB-GENE-030131-3375]	CUE
ENSDARG00000012485	1453	1396	1697	1754	1692	1646	1749	1960	60.6187	61.1121	71.3068	76.5467	71.1617	67.1227	70.9181	81.377	1718.79	1594.6	0.108211	0.248235	0.933443	aurka	6	60125033	60139655	+	1754	protein_coding	aurora kinase A [Source:ZFIN;Acc:ZDB-GENE-040801-161]	Pkinase
ENSDARG00000095241	1758	1666	1666	1758	1560	1617	1743	1572	45.7808	45.5239	43.6966	47.8893	40.9538	41.1598	44.1152	40.7401	1582.23	1733.11	-0.131273	0.0655819	0.839259	mybl2a	23	4348265	4357768	+	2810	protein_coding	v-myb avian myeloblastosis viral oncogene homolog-like 2a [Source:ZFIN;Acc:ZDB-GENE-980526-529]	Myb_DNA-binding
ENSDARG00000057556	1727	1587	1880	1587	1567	1660	1599	1732	55.8196	53.8235	61.2012	53.657	51.0585	52.4446	50.2307	55.7118	1599.1	1714.05	-0.100299	0.188656	0.922861	rpl17	21	18997503	19067517	+	2264	protein_coding	ribosomal protein L17 [Source:ZFIN;Acc:ZDB-GENE-030131-8585]	-
ENSDARG00000086283	1703	1622	1858	1512	1606	1605	1844	1588	48.49	48.4606	53.2833	45.0345	46.0986	44.6695	51.0299	44.998	1618.93	1692.36	-0.0640512	0.424577	0.97713	cnsta	17	12075805	12135470	+	2570	protein_coding	consortin, connexin sorting protein a [Source:ZFIN;Acc:ZDB-GENE-120917-3]	-
ENSDARG00000098622	1810	1568	1720	1668	1645	1472	1898	1528	50.6498	46.0411	48.477	48.8259	46.4055	40.2629	51.6204	42.5527	1594.77	1710.76	-0.101316	0.240362	0.92682	ccne1	7	46019780	46029879	+	2615	protein_coding	cyclin E1 [Source:ZFIN;Acc:ZDB-GENE-980526-168]	Cyclin_C
ENSDARG00000022213	1857	1722	1844	1423	1630	1531	1752	1539	74.5821	72.5698	74.5918	59.7837	65.9955	60.103	68.3884	61.5128	1572.96	1729.81	-0.137268	0.11751	0.892102	uck2b	2	6051916	6065416	-	1822	protein_coding	uridine-cytidine kinase 2b [Source:ZFIN;Acc:ZDB-GENE-030131-5265]	-
ENSDARG00000059064	1750	1683	1683	1863	1809	1497	1708	1304	76.2708	76.967	73.8775	84.9353	79.481	63.7735	72.3493	56.5591	1541.02	1766.87	-0.197289	0.0456733	0.804858	rassf3	4	4540223	4592287	-	1679	protein_coding	Ras association (RalGDS/AF-6) domain family member 3 [Source:ZFIN;Acc:ZDB-GENE-100422-9]	RA
ENSDARG00000057128	1769	1739	1797	1132	1606	1582	1876	1796	46.9358	48.4146	48.0211	31.418	42.9563	41.0281	48.3766	47.4228	1672.14	1625.69	0.04054	0.726096	0.994936	hadhaa	20	47953047	47984895	+	2758	protein_coding	hydroxyacyl-CoA dehydrogenase trifunctional multienzyme complex subunit alpha a [Source:ZFIN;Acc:ZDB-GENE-031222-5]	3HCDH_N
ENSDARG00000026766	1764	1695	1727	1583	1600	1673	1546	1709	95.688	96.4781	94.3537	89.8246	87.495	88.7061	81.5069	92.2583	1592.09	1712.09	-0.10493	0.149149	0.921246	bcl2l10	18	39106722	39119005	+	1349	protein_coding	BCL2 like 10 [Source:ZFIN;Acc:ZDB-GENE-030825-2]	-
ENSDARG00000001621	1738	1759	1775	1202	1521	1737	1830	1733	30.7943	32.703	31.6758	22.2782	27.1678	30.0829	31.5136	30.5579	1661.88	1635.82	0.0227526	0.829946	0.994936	nfyal	8	25019542	25034411	-	4130	protein_coding	nuclear transcription factor Y, alpha, like [Source:ZFIN;Acc:ZDB-GENE-040718-491]	CBFB_NFYA
ENSDARG00000060537	1551	1681	1713	1268	2124	2173	1617	1167	24.6624	28.0474	27.434	21.0911	34.0474	33.774	24.9897	18.4671	1726.97	1571.11	0.136448	0.541957	0.984668	atad2b	20	44582318	44792557	+	4602	protein_coding	ATPase family, AAA domain containing 2B [Source:ZFIN;Acc:ZDB-GENE-110411-210]	AAA
ENSDARG00000090785	1703	1564	1559	1691	1762	1762	1729	1524	24.6137	23.7192	22.6943	25.566	25.6728	24.8924	24.2876	21.9206	1652.31	1649.24	0.00273343	0.972117	0.998092	diaph3	11	31680513	32155212	+	5063	protein_coding	diaphanous-related formin 3 [Source:ZFIN;Acc:ZDB-GENE-040801-144]	FH2
ENSDARG00000006791	1601	1366	1700	1537	1864	1646	1699	1862	48.5518	43.4675	51.9242	48.7577	56.9855	48.7912	50.0764	56.195	1725.52	1568.09	0.137792	0.101592	0.881774	arntl1a	25	17893784	17918810	-	2413	protein_coding	aryl hydrocarbon receptor nuclear translocator-like 1a [Source:ZFIN;Acc:ZDB-GENE-000509-1]	HLH
ENSDARG00000099568	1630	1623	1625	1574	1738	1734	1693	1656	20.6541	21.5793	20.7386	20.8631	22.201	21.4766	20.8498	20.8826	1663.37	1632.7	0.026861	0.695485	0.994936	CABZ01071056.1	KN150361.1	21	16031	-	5775	protein_coding	-	-
ENSDARG00000077751	1626	1573	1528	1513	1656	1845	1677	1844	31.0584	31.5274	29.3961	30.231	31.8877	34.4472	31.1328	35.0529	1712.08	1578.91	0.116846	0.113828	0.890567	nol9	23	24954951	24971463	+	3831	protein_coding	nucleolar protein 9 [Source:ZFIN;Acc:ZDB-GENE-070629-1]	-
ENSDARG00000032353	1782	1574	1997	1466	1487	1509	1835	1610	71.1404	65.9346	80.2961	61.2206	59.8445	58.8838	71.1985	63.9645	1569.42	1722.1	-0.134052	0.157098	0.921246	tiprl	10	15970	22780	+	1833	protein_coding	TIP41, TOR signaling pathway regulator-like (S. cerevisiae) [Source:ZFIN;Acc:ZDB-GENE-040426-1611]	-
ENSDARG00000039880	1715	1707	1600	1794	1536	1414	1828	1656	102.698	107.259	96.5	112.377	92.7247	82.7651	106.39	98.688	1568.31	1726.01	-0.138092	0.118968	0.893531	arpp19b	25	7653902	7663608	-	1222	protein_coding	cAMP-regulated phosphoprotein 19b [Source:ZFIN;Acc:ZDB-GENE-040426-930]	-
ENSDARG00000037556	1592	1591	1690	1707	1755	1645	1750	1502	23.0687	24.1908	24.6646	25.8743	25.6366	23.2993	24.6458	21.6598	1621.98	1665.53	-0.0381586	0.628194	0.990909	st3gal5	14	9481443	9499474	+	5050	protein_coding	ST3 beta-galactoside alpha-2,3-sialyltransferase 5 [Source:ZFIN;Acc:ZDB-GENE-060322-1]	Glyco_transf_29
ENSDARG00000076754	1648	1532	1479	1696	1761	1759	1778	1573	23.2718	22.7003	21.0353	25.0527	25.069	24.2794	24.4023	22.1058	1675.13	1608.79	0.0584022	0.463164	0.980003	slc9a7	6	37529383	37600648	+	5182	protein_coding	solute carrier family 9, subfamily A (NHE7, cation proton antiporter 7), member 7 [Source:ZFIN;Acc:ZDB-GENE-050913-8]	Na_H_Exchanger
ENSDARG00000053505	1783	1671	1730	1527	1481	1505	1790	1736	39.9857	39.3215	39.0758	35.8219	33.4822	32.9905	39.0151	38.7443	1587.11	1696.85	-0.0964814	0.244593	0.929725	fbxo22	7	29962559	29970437	+	3263	protein_coding	F-box protein 22 [Source:ZFIN;Acc:ZDB-GENE-040724-68]	F-box
ENSDARG00000017422	1575	1607	1639	1627	1644	1598	1849	1682	50.2848	53.836	52.7039	54.3374	52.913	49.8691	57.3745	53.4425	1650.98	1632.15	0.0166775	0.822274	0.994936	apmap	13	6219551	6239216	+	2292	protein_coding	adipocyte plasma membrane associated protein [Source:ZFIN;Acc:ZDB-GENE-020919-1]	Str_synth
ENSDARG00000044332	1770	1608	1594	1749	1625	1483	1654	1726	53.7883	51.2744	48.7877	55.5981	49.782	44.0508	48.8513	52.1987	1582.55	1700.84	-0.104013	0.192513	0.922861	zranb2	6	37301341	37307487	+	2408	protein_coding	zinc finger, RAN-binding domain containing 2 [Source:ZFIN;Acc:ZDB-GENE-040426-2743]	zf-RanBP
ENSDARG00000058939	1572	1601	1569	1816	1637	1838	1619	1548	15.0154	16.0464	15.0944	18.145	15.763	17.1605	15.03	14.715	1619.06	1661.24	-0.0369206	0.665814	0.993402	b4galnt3b	18	6558146	6619842	+	7661	protein_coding	beta-1,4-N-acetyl-galactosaminyl transferase 3b [Source:ZFIN;Acc:ZDB-GENE-030131-8615]	-
ENSDARG00000058719	1591	1490	1676	1545	1675	1788	1726	1706	27.2847	26.8123	28.9488	27.7161	28.9579	29.9719	28.7684	29.116	1680.92	1593.83	0.076707	0.266168	0.940087	si:dkey-119f1.1	2	6321623	6373829	-	4267	protein_coding	si:dkey-119f1.1 [Source:ZFIN;Acc:ZDB-GENE-070705-287]	SMC_N
ENSDARG00000100515	1676	1498	1740	1752	1591	1498	1835	1605	45.156	42.35	47.217	49.3777	43.2131	39.4504	48.0511	43.0349	1591.41	1686.22	-0.0834672	0.315843	0.956506	dusp1	14	15760253	15763648	-	2716	protein_coding	dual specificity phosphatase 1 [Source:ZFIN;Acc:ZDB-GENE-040426-2018]	DSPc
ENSDARG00000026519	1650	1552	1527	2139	1631	1776	1538	1379	16.5762	16.3604	15.4507	22.4785	16.5181	17.4398	15.017	13.787	1541.68	1740.74	-0.175062	0.116625	0.89179	ralgps2	20	15933028	16156419	-	7284	protein_coding	Ral GEF with PH domain and SH3 binding motif 2 [Source:ZFIN;Acc:ZDB-GENE-040426-1212]	PH
ENSDARG00000060469	1602	1660	1478	1521	1709	1634	1787	1789	25.1456	27.3405	23.3658	24.9737	27.0424	25.0697	27.2615	27.9456	1687.25	1585.16	0.0901386	0.242064	0.92682	pik3r4	16	36721230	36748374	-	4662	protein_coding	phosphoinositide-3-kinase, regulatory subunit 4 [Source:ZFIN;Acc:ZDB-GENE-050309-84]	Pkinase
ENSDARG00000063916	1649	1589	1641	2325	1639	1512	1643	1182	406.289	410.808	407.222	599.229	407.097	364.137	393.44	289.825	1456.8	1826.43	-0.326105	0.00936371	0.607006	mt-nd4l	MT	11009	11305	+	297	protein_coding	NADH dehydrogenase 4L, mitochondrial [Source:ZFIN;Acc:ZDB-GENE-011205-11]	-
ENSDARG00000070723	1690	1654	1790	1637	1574	1546	1637	1640	68.6282	70.4777	73.2111	69.5377	64.4355	61.3655	64.6087	66.2773	1559.87	1712.81	-0.134989	0.0529019	0.814712	ndufa9a	25	16772392	16782394	-	1802	protein_coding	NADH dehydrogenase (ubiquinone) 1 alpha subcomplex, 9a [Source:ZFIN;Acc:ZDB-GENE-050320-20]	NmrA
ENSDARG00000061024	1632	1579	1668	1527	1671	1726	1721	1627	38.2891	38.8721	39.4148	37.4757	39.5218	39.5817	39.243	37.9881	1644.37	1620.36	0.0212007	0.755094	0.994936	rabggta	23	1702624	1726560	+	3119	protein_coding	Rab geranylgeranyltransferase, alpha subunit [Source:ZFIN;Acc:ZDB-GENE-060929-1042]	-
ENSDARG00000056695	1823	1588	1537	1372	1794	1631	1527	1866	33.2919	30.43	28.2705	26.2096	33.0277	29.1141	27.103	33.9131	1664.22	1597.25	0.0590363	0.535712	0.984341	phc2a	23	22063484	22130778	-	4007	protein_coding	polyhomeotic homolog 2a (Drosophila) [Source:ZFIN;Acc:ZDB-GENE-020312-1]	SAM_1
ENSDARG00000090054	1565	1573	1502	1586	1689	2052	1684	1475	14.9877	15.807	14.4877	15.8884	16.3063	19.2086	15.6743	14.0578	1681.28	1576.24	0.0932118	0.314949	0.956291	znf318	13	4307583	4333181	-	7641	protein_coding	zinc finger protein 318 [Source:ZFIN;Acc:ZDB-GENE-140106-251]	-
ENSDARG00000015006	1770	1420	1602	1429	1693	1736	1673	1784	48.2033	40.5781	43.9414	40.709	46.4798	46.2116	44.2818	48.3507	1679.3	1571.54	0.0954237	0.229964	0.922861	dnm1l	25	20229573	20258634	-	2687	protein_coding	dynamin 1-like [Source:ZFIN;Acc:ZDB-GENE-040426-1556]	-
ENSDARG00000014680	1612	1545	1529	1519	1806	1793	1731	1562	48.1078	48.3815	45.9585	47.4202	54.3341	52.3033	50.2081	46.3912	1680.55	1570	0.0981671	0.192442	0.922861	znf710a	18	26048128	26094678	+	2452	protein_coding	zinc finger protein 710a [Source:ZFIN;Acc:ZDB-GENE-030131-5559]	-
ENSDARG00000033957	1565	1582	1826	1707	1645	1531	1558	1680	41.7047	44.2361	49.0093	47.5838	44.1917	39.879	40.3519	44.5537	1564.79	1690.34	-0.111406	0.166636	0.921246	trmt44	7	59677273	59719911	+	2746	protein_coding	tRNA methyltransferase 44 homolog [Source:ZFIN;Acc:ZDB-GENE-041010-189]	-
ENSDARG00000023852	1721	1561	1995	1585	1614	1509	1539	1569	140.241	133.474	163.736	135.107	132.588	120.194	121.888	127.24	1519.95	1733.91	-0.190224	0.0232767	0.748628	lsm4	11	6859876	6868474	-	898	protein_coding	LSM4 homolog, U6 small nuclear RNA and mRNA degradation associated [Source:ZFIN;Acc:ZDB-GENE-040426-1652]	LSM
ENSDARG00000009862	1733	1579	1555	1582	1710	1631	1730	1573	40.0932	38.3314	36.2335	38.2854	39.8816	36.8828	38.8995	36.2164	1620.05	1631.39	-0.010097	0.890222	0.994936	dcps	10	39283985	39294725	+	3163	protein_coding	decapping enzyme, scavenger [Source:ZFIN;Acc:ZDB-GENE-040311-1]	-
ENSDARG00000054446	1730	1496	1617	1820	1622	1616	1709	1481	45.2772	41.0833	42.6237	49.8265	42.7946	41.3403	43.4712	38.5739	1566.91	1686.01	-0.105635	0.198955	0.922861	ccdc43	3	31600593	31605331	+	2796	protein_coding	coiled-coil domain containing 43 [Source:ZFIN;Acc:ZDB-GENE-040426-1587]	-
ENSDARG00000079271	1631	1556	1844	1534	1560	1605	1807	1549	77.0999	77.1809	87.7948	75.8544	74.3411	74.1606	83.0203	72.8712	1589.04	1659.71	-0.0627981	0.4332	0.977826	dcxr	12	3043308	3053882	-	1548	protein_coding	dicarbonyl/L-xylulose reductase [Source:ZFIN;Acc:ZDB-GENE-030131-7002]	-
ENSDARG00000030913	1462	1481	1496	1451	1784	1852	1802	1758	17.6774	18.79	18.2184	18.3525	21.7456	21.8883	21.1764	21.1541	1754.47	1490.66	0.235164	0.000578333	0.255844	cluha	15	25321572	25367309	-	6052	protein_coding	clustered mitochondria (cluA/CLU1) homolog a [Source:ZFIN;Acc:ZDB-GENE-061103-457]	-
ENSDARG00000053457	1647	1703	1905	1351	1689	1494	1688	1605	74.3043	80.6186	86.5611	63.7574	76.8164	65.8823	74.0148	72.0609	1579.57	1669.64	-0.0801481	0.398245	0.972161	rpl23	3	33423986	33427803	-	1622	protein_coding	ribosomal protein L23 [Source:ZFIN;Acc:ZDB-GENE-030131-8756]	-
ENSDARG00000034326	1723	1617	1670	1555	1638	1706	1484	1675	58.5071	57.6148	57.1147	55.2344	56.0715	56.6241	48.976	56.6035	1586.28	1660.38	-0.0659901	0.384926	0.972161	ing3	4	10604110	10615355	+	2155	protein_coding	inhibitor of growth family, member 3 [Source:ZFIN;Acc:ZDB-GENE-040109-3]	-
ENSDARG00000037935	1753	1612	1729	1361	1622	1646	1581	1754	45.0099	43.4302	44.7125	36.5544	41.9838	41.3099	39.4534	44.8188	1610.49	1631.07	-0.0185212	0.827394	0.994936	aldh16a1	3	32080403	32098515	+	2850	protein_coding	aldehyde dehydrogenase 16 family, member A1 [Source:ZFIN;Acc:ZDB-GENE-070112-2062]	Aldedh
ENSDARG00000069251	1592	1600	1757	1563	1660	1644	1732	1496	38.9361	41.061	43.2802	39.9874	40.9281	39.3015	41.1702	36.4121	1592.32	1647.34	-0.0489954	0.516601	0.981127	si:dkeyp-50f7.2	20	43737022	43743700	-	2992	protein_coding	si:dkeyp-50f7.2 [Source:ZFIN;Acc:ZDB-GENE-030131-5968]	Zona_pellucida
ENSDARG00000074691	1617	1484	1680	1447	1713	1791	1634	1660	26.8862	25.8913	28.1343	25.1677	28.7132	29.1081	26.4057	27.4683	1657.73	1574.39	0.074255	0.316646	0.956506	mms22l	16	32281200	32304780	-	4401	protein_coding	MMS22-like, DNA repair protein [Source:ZFIN;Acc:ZDB-GENE-030131-3869]	-
ENSDARG00000010181	1625	1465	1458	1503	1791	1728	1809	1612	27.9266	26.4182	25.2366	27.0196	31.0288	29.0273	30.2155	27.5699	1692.13	1530.72	0.144605	0.052126	0.814712	asap2a	17	35097024	35223482	+	4258	protein_coding	ArfGAP with SH3 domain, ankyrin repeat and PH domain 2a [Source:ZFIN;Acc:ZDB-GENE-041210-256]	PH
ENSDARG00000014498	1494	1618	1406	1361	1835	1916	1622	1733	32.489	36.9203	30.7949	30.9599	40.2278	40.7267	34.2817	37.505	1733.29	1488.43	0.219768	0.0112715	0.626116	ythdf2	17	27407918	27419499	-	3365	protein_coding	YTH N(6)-methyladenosine RNA binding protein 2 [Source:ZFIN;Acc:ZDB-GENE-040426-948]	YTH
ENSDARG00000035678	1567	1782	1652	1747	1411	1619	1614	1590	105.879	126.343	112.424	123.478	96.1112	106.927	105.992	106.916	1519.13	1709.7	-0.170224	0.0370247	0.788344	zgc:91910	19	35013129	35017047	+	1083	protein_coding	zgc:91910 [Source:ZFIN;Acc:ZDB-GENE-040808-48]	-
ENSDARG00000017835	1680	1546	1615	1370	1705	1745	1696	1605	24.2191	23.3862	23.4493	20.6598	24.7787	24.5891	23.763	23.0265	1646.01	1569.96	0.0681036	0.374568	0.970964	brf1a	13	33368140	33449639	+	5076	protein_coding	BRF1, RNA polymerase III transcription initiation factor a [Source:ZFIN;Acc:ZDB-GENE-030131-6334]	TFIIB_Zn_Ribbon
ENSDARG00000033999	1975	1561	1793	1356	1659	1375	1800	1442	76.915	63.7892	70.3286	55.2407	65.1321	52.3414	68.1307	55.8874	1530.23	1687.27	-0.141125	0.189477	0.922861	cyp26a1	12	8954761	8958353	-	1879	protein_coding	cytochrome P450, family 26, subfamily A, polypeptide 1 [Source:ZFIN;Acc:ZDB-GENE-990415-44]	p450
ENSDARG00000100028	1745	1676	1667	1517	1676	1410	1601	1662	131.371	132.397	126.4	119.466	127.199	103.758	117.145	124.52	1549.2	1670.53	-0.108927	0.188688	0.922861	pole2	13	83010	86847	-	972	protein_coding	polymerase (DNA directed), epsilon 2 [Source:ZFIN;Acc:ZDB-GENE-020419-16]	-
ENSDARG00000110654	1330	1636	1528	1554	1603	1807	1622	1871	15.2141	19.6371	17.6046	18.5952	18.4856	20.2046	18.0331	21.2997	1683.17	1532.76	0.135242	0.13967	0.919913	wdr21	20	28418484	28434078	-	6397	protein_coding	WD repeat domain 21 [Source:ZFIN;Acc:ZDB-GENE-040109-2]	-
ENSDARG00000097973	1652	1610	1846	1686	1484	1521	1829	1323	165.373	169.114	186.12	176.549	149.759	148.827	177.948	131.801	1499.64	1718.6	-0.196517	0.032538	0.770198	si:ch1073-190k2.1	15	46313082	46315233	+	731	protein_coding	si:ch1073-190k2.1 [Source:ZFIN;Acc:ZDB-GENE-131127-449]	-
ENSDARG00000012234	1601	1121	1418	2321	1125	814	1001	3548	60.9549	44.7841	54.3753	92.4375	43.1792	30.2929	37.0406	134.433	1587.64	1636.94	-0.044126	0.935698	0.997046	psme3	12	27206736	27212880	-	1922	protein_coding	proteasome activator subunit 3 [Source:ZFIN;Acc:ZDB-GENE-991110-19]	-
ENSDARG00000022690	1622	1490	1787	1650	1698	1432	1698	1569	62.175	59.931	68.9918	66.1613	65.6156	53.6545	63.2599	59.8539	1560.41	1656.17	-0.0860447	0.307803	0.954016	chic2	1	14406098	14416435	+	1909	protein_coding	cysteine-rich hydrophobic domain 2 [Source:ZFIN;Acc:ZDB-GENE-040426-778]	-
ENSDARG00000038881	1745	1554	1574	1474	1704	1592	1778	1517	67.2067	62.8013	61.0562	59.3841	66.1594	59.932	66.5541	58.1443	1606.91	1604.72	0.00187534	0.981101	0.998092	acaa2	8	2509625	2529878	-	1900	protein_coding	acetyl-CoA acyltransferase 2 [Source:ZFIN;Acc:ZDB-GENE-040426-1996]	Thiolase_N
ENSDARG00000077850	1754	1471	1869	1112	1440	1760	1592	1936	54.9449	48.3516	58.9678	36.4383	45.4742	53.8901	48.4693	60.3543	1640.05	1565.33	0.0670954	0.587332	0.986339	lgals3a	13	36568635	36582341	-	2336	protein_coding	lectin, galactoside binding soluble 3a [Source:ZFIN;Acc:ZDB-GENE-030131-7667]	-
ENSDARG00000020217	1465	1533	1681	1951	1539	1655	1556	1549	57.2057	62.8122	66.1115	79.6919	60.5821	63.1681	59.0523	60.1946	1535.67	1679.92	-0.129356	0.171991	0.921246	cpsf4	3	40289418	40295255	+	1874	protein_coding	cleavage and polyadenylation specific factor 4 [Source:ZFIN;Acc:ZDB-GENE-990415-180]	zf-CCHC
ENSDARG00000016687	1631	1568	1747	1385	1607	1682	1549	1755	33.1162	33.4066	35.7262	29.4165	32.8932	33.3819	30.5678	35.4624	1608.02	1600.24	0.00682071	0.934225	0.997046	acadvl	7	20298333	20333524	+	3604	protein_coding	acyl-CoA dehydrogenase very long chain [Source:ZFIN;Acc:ZDB-GENE-030131-899]	-
ENSDARG00000078694	1561	1670	1780	1432	1694	1652	1629	1504	15.9671	17.9242	18.3379	15.3222	17.4679	16.517	16.1946	15.31	1579.97	1629.71	-0.0447758	0.590457	0.986684	phlpp1	2	258698	283376	+	7154	protein_coding	PH domain and leucine rich repeat protein phosphatase 1 [Source:ZFIN;Acc:ZDB-GENE-131127-271]	PP2C
ENSDARG00000004343	1682	1627	1659	1357	1540	1652	1609	1791	38.8519	39.4342	38.5958	32.7885	35.8601	37.2987	36.1217	41.1705	1607.34	1599	0.00739756	0.930007	0.996226	nelfe	19	26922780	26932829	+	3168	protein_coding	negative elongation factor complex member E [Source:ZFIN;Acc:ZDB-GENE-040718-69]	RRM_1
ENSDARG00000035558	1529	1483	1542	1665	1709	1646	1642	1683	45.1885	45.9898	45.9	51.4742	50.9175	47.5498	47.165	49.5004	1629.33	1574.39	0.0495346	0.510819	0.980957	gps2	5	24063046	24074538	+	2476	protein_coding	G protein pathway suppressor 2 [Source:ZFIN;Acc:ZDB-GENE-040426-1176]	-
ENSDARG00000038066	1733	1423	1931	1494	1677	1483	1527	1627	65.6051	56.5255	73.6256	59.1623	63.9995	54.8755	56.1829	61.2959	1540.72	1661.74	-0.109384	0.24064	0.92682	kpna2	3	25369965	25377163	-	1933	protein_coding	karyopherin alpha 2 (RAG cohort 1, importin alpha 1) [Source:ZFIN;Acc:ZDB-GENE-040718-22]	Arm
ENSDARG00000028715	1678	1559	1735	1593	1561	1606	1593	1551	43.9163	42.8134	45.7342	43.6119	41.1852	41.0845	40.5206	40.3971	1538.69	1660.22	-0.109747	0.108845	0.883298	mindy3	16	28270037	28371330	+	2796	protein_coding	MINDY lysine 48 deubiquitinase 3 [Source:ZFIN;Acc:ZDB-GENE-061110-13]	-
ENSDARG00000034883	1749	1587	1620	1656	1523	1548	1675	1514	36.7774	35.0162	34.3095	36.4257	32.2846	31.8171	34.232	31.6827	1525.83	1672.67	-0.132517	0.0624949	0.830269	acbd5a	24	5915895	5933082	-	3480	protein_coding	acyl-CoA binding domain containing 5a [Source:ZFIN;Acc:ZDB-GENE-050522-268]	-
ENSDARG00000035625	1701	1593	1835	1526	1475	1449	1698	1591	133.698	131.382	145.266	125.467	116.874	111.324	129.713	124.45	1514.44	1682.26	-0.1517	0.0589175	0.827431	snrnp27	5	13767743	13778726	-	931	protein_coding	small nuclear ribonucleoprotein 27 (U4/U6.U5) [Source:ZFIN;Acc:ZDB-GENE-040718-457]	-
ENSDARG00000021859	1420	1473	1557	1485	1608	1828	1692	1801	26.4875	28.8307	29.2516	28.9757	30.2373	33.3294	30.6746	33.4327	1689.08	1502.16	0.169299	0.0247405	0.758401	erap1b	5	26234425	26247973	-	3923	protein_coding	endoplasmic reticulum aminopeptidase 1b [Source:ZFIN;Acc:ZDB-GENE-040426-934]	-
ENSDARG00000058578	1802	1523	1717	1447	1543	1509	1640	1675	73.0143	64.752	70.0698	61.3306	63.0266	59.7642	64.5837	67.5418	1552.54	1639.34	-0.0786962	0.330278	0.962077	ccdc106b	19	10325360	10330831	-	1806	protein_coding	coiled-coil domain containing 106b [Source:ZFIN;Acc:ZDB-GENE-050306-6]	-
ENSDARG00000060849	1601	1528	1743	1506	1599	1715	1558	1602	40.2458	40.3044	44.13	39.6013	40.5211	42.1397	38.0647	40.077	1578.57	1612.72	-0.030984	0.676459	0.993402	dlgap4a	23	42836125	42883522	-	2911	protein_coding	discs, large (Drosophila) homolog-associated protein 4a [Source:ZFIN;Acc:ZDB-GENE-080219-51]	-
ENSDARG00000105279	1792	1675	1567	1604	1585	1461	1586	1575	38.1864	37.4529	33.6316	35.7545	34.049	30.4312	32.8473	33.4007	1513.9	1679.47	-0.149786	0.0497576	0.810144	si:ch211-108c17.2	4	70850583	70883663	-	3434	protein_coding	si:ch211-108c17.2 [Source:ZFIN;Acc:ZDB-GENE-131118-13]	THAP
ENSDARG00000044601	1602	1569	1486	2092	1494	1647	1555	1397	41.104	42.242	38.4015	56.1485	38.6435	41.306	38.7773	35.6716	1484.98	1710.98	-0.204179	0.0539811	0.814712	rtn4a	6	6231012	6258451	-	2852	protein_coding	reticulon 4a [Source:ZFIN;Acc:ZDB-GENE-030710-1]	-
ENSDARG00000018325	1677	1599	1596	1270	1525	1723	1707	1732	45.4338	45.4564	43.5499	35.992	41.6505	45.6278	44.9475	46.698	1629.75	1552.4	0.0700758	0.424672	0.97713	taf5	1	49415281	49432147	+	2701	protein_coding	TAF5 RNA polymerase II, TATA box binding protein (TBP)-associated factor [Source:ZFIN;Acc:ZDB-GENE-051120-180]	WD40
ENSDARG00000039215	1652	1617	1518	1748	1614	1700	1497	1482	51.072	52.4545	47.2664	56.5288	50.3015	51.3712	44.9801	45.5959	1534.58	1654.9	-0.108792	0.187752	0.922861	arrb2a	10	22890791	22907418	+	2367	protein_coding	arrestin, beta 2a [Source:ZFIN;Acc:ZDB-GENE-030131-29]	-
ENSDARG00000042025	1704	1508	1509	1708	1677	1512	1690	1514	86.9544	80.7464	77.5566	91.1727	86.2699	75.4175	83.8175	76.8869	1559.06	1626.94	-0.0614864	0.453304	0.980003	si:dkeyp-118h3.6	9	6607514	6618067	-	1434	protein_coding	si:dkeyp-118h3.6 [Source:ZFIN;Acc:ZDB-GENE-050809-8]	-
ENSDARG00000102829	1481	1613	1393	1850	1630	1674	1572	1604	24.6529	28.174	23.3546	32.2137	27.353	27.2375	25.4327	26.5719	1580.24	1606.93	-0.0239445	0.803271	0.994936	cobll1b	9	50038347	50205757	+	4396	protein_coding	cordon-bleu WH2 repeat protein-like 1b [Source:ZFIN;Acc:ZDB-GENE-120313-6]	-
ENSDARG00000032221	1694	1492	1559	1455	1655	1473	1846	1640	39.2903	36.3112	36.4188	35.3012	38.6967	33.3943	41.613	37.8547	1612.53	1567.45	0.0408149	0.623687	0.990909	phactr4b	16	34199297	34285106	-	3155	protein_coding	phosphatase and actin regulator 4b [Source:ZFIN;Acc:ZDB-GENE-040426-1131]	-
ENSDARG00000019765	1770	1475	1537	1261	1761	1635	1688	1679	34.9965	30.6016	30.6079	26.0809	35.1007	31.5986	32.4377	33.0375	1649.66	1526.26	0.111917	0.2127	0.922861	LUC7L2	1	55169130	55183088	-	3701	protein_coding	zgc:158803 [Source:ZFIN;Acc:ZDB-GENE-070424-15]	-
ENSDARG00000075793	1716	1347	1500	1545	1729	1807	1666	1489	14.0617	11.5821	12.3799	13.2435	14.283	14.4736	13.2685	12.1428	1631.25	1543.9	0.0792911	0.361535	0.970964	prex1	8	25423133	25569920	-	8930	protein_coding	phosphatidylinositol-3,4,5-trisphosphate-dependent Rac exchange factor 1 [Source:ZFIN;Acc:ZDB-GENE-030131-1428]	RhoGEF
ENSDARG00000019299	1618	1418	1504	1540	1656	1795	1528	1738	20.7901	19.1185	19.464	20.6992	21.4507	22.5445	19.0821	22.2245	1638.25	1537.81	0.091195	0.24948	0.934164	znf687b	19	7819480	7832439	-	5695	protein_coding	zinc finger protein 687b [Source:ZFIN;Acc:ZDB-GENE-041111-214]	-
ENSDARG00000023591	1599	1495	1689	1424	1628	1662	1715	1583	54.6771	53.6412	58.1694	50.9357	56.1198	55.5503	56.9964	53.8695	1605.99	1569.09	0.0334162	0.648369	0.992815	nrbf2b	12	8569685	8579727	+	2140	protein_coding	nuclear receptor binding factor 2b [Source:ZFIN;Acc:ZDB-GENE-040718-357]	-
ENSDARG00000020009	1621	1392	1654	2022	1492	1615	1666	1330	21.0916	19.0049	21.6755	27.5209	19.5704	20.5398	21.0682	17.2219	1486.93	1693.52	-0.187565	0.0768363	0.860532	bmp2k	5	39099172	39152767	+	5624	protein_coding	BMP2 inducible kinase [Source:ZFIN;Acc:ZDB-GENE-041212-72]	Pkinase
ENSDARG00000069937	1716	1584	1701	1578	1597	1565	1719	1329	36.9543	35.7934	36.8943	35.5476	34.6702	32.9428	35.979	28.4824	1513.46	1663.75	-0.136586	0.101379	0.881774	dnm2a	3	47130912	47213115	+	3398	protein_coding	dynamin 2a [Source:ZFIN;Acc:ZDB-GENE-050913-84]	PH
ENSDARG00000056856	1756	1498	1659	1591	1604	1507	1600	1570	32.7633	29.3275	31.1758	31.0519	30.1698	27.4837	29.0141	29.1519	1531.86	1644.27	-0.102344	0.162124	0.921246	tax1bp1b	16	20805322	20932896	-	3922	protein_coding	Tax1 (human T-cell leukemia virus type I) binding protein 1b [Source:ZFIN;Acc:ZDB-GENE-030131-2872]	CoCoA
ENSDARG00000093058	1528	1465	1865	1965	1485	1540	1488	1443	84.6431	85.1542	104.053	113.864	82.9276	83.3849	80.1119	79.5498	1452.16	1727.2	-0.250182	0.0098067	0.607006	si:dkey-13i19.8	4	16784553	16786244	+	1321	protein_coding	si:dkey-13i19.8 [Source:ZFIN;Acc:ZDB-GENE-041210-156]	-
ENSDARG00000005191	1583	1582	1449	1493	1597	1626	1644	1802	60.2696	63.201	55.564	59.4611	61.2953	60.5113	60.8339	68.2774	1626.35	1545.83	0.0733048	0.34366	0.964728	ahcy	6	49926115	49966288	+	1922	protein_coding	adenosylhomocysteinase [Source:ZFIN;Acc:ZDB-GENE-031219-6]	-
ENSDARG00000075164	1679	1521	1696	1535	1560	1446	1605	1733	38.2751	36.3827	38.9403	36.6041	35.8505	32.2205	35.5604	39.316	1547.43	1625.96	-0.0715816	0.368282	0.970964	mylk5	3	31662126	31699298	+	3210	protein_coding	myosin, light chain kinase 5 [Source:ZFIN;Acc:ZDB-GENE-050309-74]	Pkinase
ENSDARG00000057016	1572	1583	1625	1493	1702	1608	1606	1585	19.3366	20.4319	20.1321	19.2107	21.1053	19.3335	19.1999	19.4026	1585.72	1587.12	-0.00134041	0.985195	0.998589	cdc14ab	22	16190231	16275236	-	5949	protein_coding	cell division cycle 14Ab [Source:ZFIN;Acc:ZDB-GENE-070705-309]	DSPc
ENSDARG00000014161	1591	1394	1656	1658	1497	1598	1749	1629	25.8489	23.7649	27.0982	28.1781	24.5188	25.3774	27.6178	26.3389	1577.41	1593.17	-0.014306	0.857791	0.994936	ercc4	12	19958845	19975373	+	4504	protein_coding	excision repair cross-complementation group 4 [Source:ZFIN;Acc:ZDB-GENE-030131-5533]	-
ENSDARG00000005625	1580	1630	1376	1517	1836	1630	1602	1590	44.8656	48.5673	39.3534	45.0606	52.5574	45.2421	44.2125	44.9322	1624.63	1545.57	0.0720034	0.412135	0.973892	maco1a	19	29303847	29333867	+	2577	protein_coding	macoilin 1a [Source:ZFIN;Acc:ZDB-GENE-040426-1097]	-
ENSDARG00000060316	1718	1627	1587	1635	1615	1433	1430	1702	72.6268	72.1708	67.5707	72.3014	68.8257	59.2132	58.7538	71.6041	1508.39	1661.76	-0.13982	0.0983485	0.881774	cish	6	41503854	41506749	+	1731	protein_coding	cytokine inducible SH2-containing protein [Source:ZFIN;Acc:ZDB-GENE-050907-1]	SH2
ENSDARG00000057272	1535	1637	1441	1583	1616	1610	1711	1607	22.2251	24.8705	21.0139	23.9757	23.5875	22.7856	24.0775	23.1556	1595.4	1569.47	0.0238424	0.758302	0.994936	slc30a9	14	44804326	44826422	+	5054	protein_coding	solute carrier family 30 (zinc transporter), member 9 [Source:ZFIN;Acc:ZDB-GENE-040724-254]	-
ENSDARG00000015610	1617	1578	1605	1712	1595	1462	1653	1515	36.6789	37.559	36.6682	40.6224	36.473	32.4155	36.4423	34.1998	1517.97	1648.49	-0.118938	0.120007	0.896108	tubg1	3	37059803	37082618	-	3226	protein_coding	tubulin, gamma 1 [Source:ZFIN;Acc:ZDB-GENE-040426-836]	Tubulin
ENSDARG00000045843	1805	1604	1673	1275	1639	1488	1661	1591	40.7162	37.966	38.0096	30.0854	37.2712	32.8089	36.4155	35.7162	1555.77	1605.71	-0.045792	0.62583	0.990909	apex1	4	5333988	5340530	+	3244	protein_coding	APEX nuclease (multifunctional DNA repair enzyme) 1 [Source:ZFIN;Acc:ZDB-GENE-040426-2761]	Exo_endo_phos
ENSDARG00000036345	1640	1557	1664	1683	1563	1410	1679	1532	43.799	43.6324	44.7591	47.0175	42.0808	36.8076	43.581	40.7177	1507.87	1655.91	-0.135094	0.0821451	0.863676	cmtr2	7	24714840	24719655	-	2740	protein_coding	cap methyltransferase 2 [Source:ZFIN;Acc:ZDB-GENE-040426-2775]	-
ENSDARG00000061397	1468	1446	1729	1375	1578	1786	1650	1689	13.7124	14.1728	16.2663	13.4352	14.8593	16.3067	14.9795	15.7008	1633.9	1521.37	0.102871	0.209972	0.922861	trip12	18	41232719	41310976	+	7834	protein_coding	thyroid hormone receptor interactor 12 [Source:ZFIN;Acc:ZDB-GENE-041111-262]	HECT
ENSDARG00000009681	1562	1550	1641	1495	1623	1634	1503	1711	79.376	82.6495	83.9894	79.4703	83.1441	81.1631	74.2324	86.5292	1578.58	1580.6	-0.00194616	0.979468	0.998092	med27	8	11884671	11988065	-	1440	protein_coding	mediator complex subunit 27 [Source:ZFIN;Acc:ZDB-GENE-040426-1601]	-
ENSDARG00000071555	1612	1562	1873	1286	1602	1415	1696	1673	110.969	112.829	129.862	92.6049	111.174	95.2122	113.472	114.614	1557.49	1599.76	-0.0388095	0.69852	0.994936	zgc:153675	22	812848	817479	-	1063	protein_coding	zgc:153675 [Source:ZFIN;Acc:ZDB-GENE-061013-567]	-
ENSDARG00000091271	1462	1584	1531	1673	1615	1681	1595	1575	32.7769	37.2629	34.5703	39.2349	36.5004	36.8372	34.7542	35.1403	1576.59	1583.34	-0.00596078	0.939687	0.997046	si:ch211-225g23.1	21	6394929	6418099	+	3264	protein_coding	si:ch211-225g23.1 [Source:ZFIN;Acc:ZDB-GENE-030131-3256]	-
ENSDARG00000075030	1445	1454	1649	2065	1437	1616	1654	1396	24.545	25.9155	28.2113	36.6919	24.6069	26.8309	27.3059	23.5985	1486.82	1676	-0.172594	0.116498	0.89179	stx10	11	31190155	31202851	+	4308	protein_coding	syntaxin 10 [Source:ZFIN;Acc:ZDB-GENE-041111-53]	SNARE
ENSDARG00000103038	1507	1469	1747	1670	1571	1423	1708	1611	31.8351	32.5623	37.1701	36.9033	33.456	29.383	35.0677	33.8683	1539.36	1617.58	-0.0715055	0.404866	0.973089	pik3r3a	2	2957515	2988713	+	3464	protein_coding	phosphoinositide-3-kinase, regulatory subunit 3a (gamma) [Source:ZFIN;Acc:ZDB-GENE-040426-1978]	SH2
ENSDARG00000053087	1636	1587	1842	1437	1463	1512	1688	1538	31.2903	31.8495	35.4832	28.75	28.2082	28.2668	31.3779	29.2743	1511.23	1643.43	-0.12105	0.143846	0.921246	mthfr	8	47219107	47252552	+	3826	protein_coding	methylenetetrahydrofolate reductase (NAD(P)H) [Source:ZFIN;Acc:ZDB-GENE-041111-215]	-
ENSDARG00000079625	1659	1613	1341	1473	1749	1650	1718	1496	14.5302	14.8238	11.8294	13.4953	15.4425	14.1256	14.6243	13.0395	1612.55	1540.61	0.0658998	0.458912	0.980003	atr	2	16384285	16449504	-	8355	protein_coding	ATR serine/threonine kinase [Source:ZFIN;Acc:ZDB-GENE-070912-458]	PI3_PI4_kinase
ENSDARG00000058297	1645	1617	1762	1721	1395	1374	1562	1617	102.186	105.399	110.24	111.831	87.3583	83.4278	94.3046	99.9632	1450.21	1706.85	-0.23504	0.00338312	0.421365	timm13	22	10771115	10774735	-	1178	protein_coding	translocase of inner mitochondrial membrane 13 homolog (yeast) [Source:ZFIN;Acc:ZDB-GENE-040718-167]	-
ENSDARG00000104550	1803	1445	1534	1554	1425	1612	1693	1625	17.6978	14.883	15.1655	15.9562	14.1008	15.4663	16.1513	15.8738	1548.47	1601.52	-0.0486416	0.555084	0.986339	clcn2b	KN150171.1	22085	130516	-	7455	protein_coding	chloride channel, voltage-sensitive 2b [Source:ZFIN;Acc:ZDB-GENE-151006-1]	Voltage_CLC
ENSDARG00000042308	1618	1695	1640	1369	1482	1786	1477	1614	32.0345	35.2135	32.7032	28.3529	29.5796	34.5636	28.4214	31.8015	1550.11	1599.19	-0.044968	0.614658	0.990909	arhgef18b	22	10814204	10891213	-	3696	protein_coding	rho/rac guanine nucleotide exchange factor (GEF) 18b [Source:ZFIN;Acc:ZDB-GENE-070705-462]	RhoGEF
ENSDARG00000104230	1644	1615	1425	1417	1773	1752	1572	1478	21.6215	22.2873	18.8758	19.4944	23.507	22.5225	20.0938	19.3447	1603.69	1543.85	0.0548445	0.53642	0.984576	sec23a	17	10090638	10145432	+	5564	protein_coding	Sec23 homolog A, COPII coat complex component [Source:ZFIN;Acc:ZDB-GENE-040426-2823]	-
ENSDARG00000043081	1571	1498	1537	1625	1471	1861	1585	1526	50.5541	50.5816	49.8152	54.7002	47.7197	58.5363	49.5719	48.8697	1569.75	1577.07	-0.0065505	0.93771	0.997046	ctsz	6	49771372	49781362	+	2274	protein_coding	cathepsin Z [Source:ZFIN;Acc:ZDB-GENE-041010-139]	Peptidase_C1
ENSDARG00000036494	1680	1522	1669	1434	1552	1582	1525	1706	46.3561	44.0669	46.3833	41.3906	43.1711	42.668	40.8972	46.8469	1552.42	1593.68	-0.0380427	0.623255	0.990909	gstcd	1	49951707	50065603	+	2652	protein_coding	glutathione S-transferase, C-terminal domain containing [Source:ZFIN;Acc:ZDB-GENE-050320-41]	-
ENSDARG00000021466	1504	1562	1334	1405	1734	1688	1613	1828	35.6057	38.8019	31.8079	34.7939	41.3833	39.0609	37.1135	43.0678	1674.34	1469.86	0.187956	0.025122	0.758401	ireb2	25	6228496	6261693	-	3091	protein_coding	iron-responsive element binding protein 2 [Source:ZFIN;Acc:ZDB-GENE-051205-1]	Aconitase
ENSDARG00000013222	1555	1616	1594	1549	1615	1697	1604	1430	70.6766	77.0702	72.9694	73.6464	73.9984	75.392	70.8558	64.6823	1547	1598.22	-0.0468884	0.542759	0.984668	slc35a3a	8	19621511	19638362	+	1610	protein_coding	solute carrier family 35 (UDP-N-acetylglucosamine (UDP-GlcNAc) transporter), member A3a [Source:ZFIN;Acc:ZDB-GENE-081105-80]	-
ENSDARG00000019444	1404	1609	1729	1517	1555	1559	1540	1744	86.7001	104.258	107.536	97.9927	96.8027	94.1016	92.4271	107.177	1560.55	1584.44	-0.0218923	0.801194	0.994936	ssr4	23	18569291	18572685	-	1185	protein_coding	signal sequence receptor, delta [Source:ZFIN;Acc:ZDB-GENE-030131-4900]	-
ENSDARG00000036493	1657	1570	1516	1385	1644	1595	1600	1686	32.0861	31.9002	29.5666	28.0543	32.0923	30.1893	30.112	32.4905	1591.52	1549.76	0.0382375	0.618548	0.990909	si:ch73-174h16.4	7	40093662	40102043	+	3779	protein_coding	si:ch73-174h16.4 [Source:ZFIN;Acc:ZDB-GENE-160728-69]	-
ENSDARG00000006494	1551	1397	1540	1665	1627	1737	1662	1473	21.5037	20.3235	21.5045	24.1474	22.7402	23.5396	22.3954	20.324	1584.1	1557.05	0.0249261	0.760445	0.994936	asb7	7	9840994	9873652	-	5278	protein_coding	ankyrin repeat and SOCS box containing 7 [Source:ZFIN;Acc:ZDB-GENE-040426-2429]	-
ENSDARG00000043970	1482	1627	1766	1523	1511	1554	1797	1388	22.4575	25.8703	26.9533	24.1418	23.0825	23.0178	26.466	20.9319	1522.61	1619.09	-0.0885153	0.32444	0.960539	lrpprc	13	10799380	10922808	+	4829	protein_coding	leucine-rich pentatricopeptide repeat containing [Source:ZFIN;Acc:ZDB-GENE-030131-7887]	PPR
ENSDARG00000002523	1551	1438	1735	1694	1551	1551	1623	1500	19.9748	19.4325	22.5049	22.8212	20.1366	19.5245	20.3149	19.225	1517.61	1623.62	-0.0974095	0.2189	0.922861	hsdl2	10	11260170	11283239	+	5682	protein_coding	hydroxysteroid dehydrogenase like 2 [Source:ZFIN;Acc:ZDB-GENE-030131-1066]	adh_short
ENSDARG00000069433	1584	1504	1700	1482	1505	1514	1682	1671	32.6971	32.5764	35.3436	32.0006	31.3181	30.5477	33.7448	34.327	1553.39	1585.43	-0.0295225	0.697794	0.994936	tnk1	7	26545502	26564784	+	3545	protein_coding	tyrosine kinase, non-receptor, 1 [Source:ZFIN;Acc:ZDB-GENE-030131-7427]	Pkinase_Tyr
ENSDARG00000038543	1498	1498	1570	1613	1546	1578	1764	1570	40.811	42.823	43.0797	45.9679	42.4599	42.0214	46.7078	42.5666	1573.89	1564.16	0.00911368	0.904022	0.994936	wdr48b	2	49805892	49834052	+	2686	protein_coding	WD repeat domain 48b [Source:ZFIN;Acc:ZDB-GENE-030131-6622]	-
