## Supplemental Tables for "Flame retardant tetrabromobisphenol A (TBBPA) disrupts histone acetylation during zebrafish maternal-to-zygotic transition" (part 2 of 3)

### Sheet: Table S3-2 hpf counts DEG (continued)
gene_id	CU70_count	CU71_count	CU72_count	CU73_count	CU74_count	CU75_count	CU76_count	CU77_count	CU70_fpkm	CU71_fpkm	CU72_fpkm	CU73_fpkm	CU74_fpkm	CU75_fpkm	CU76_fpkm	CU77_fpkm	TBBPA_2hpfvsDMSO_2hpf_TBBPA_2hpf	TBBPA_2hpfvsDMSO_2hpf_DMSO_2hpf	TBBPA_2hpfvsDMSO_2hpf_log2FoldChange	TBBPA_2hpfvsDMSO_2hpf_pvalue	TBBPA_2hpfvsDMSO_2hpf_padj	gene_name	gene_chr	gene_start	gene_end	gene_strand	gene_length	gene_biotype	gene_description	tf_family
ENSDARG00000017703	1370	1367	1787	1898	1574	1635	1548	1451	39.0692	40.9056	51.3271	56.6195	45.2505	45.5754	42.9053	41.18	1513.57	1626.15	-0.103435	0.333543	0.963105	paqr3a	5	39154617	39171302	-	2566	protein_coding	progestin and adipoQ receptor family member IIIa [Source:ZFIN;Acc:ZDB-GENE-040426-1667]	-
ENSDARG00000099213	1626	1452	1625	1687	1575	1549	1622	1489	34.6591	32.4761	34.8866	37.6156	33.844	32.2736	33.6027	31.5861	1520.16	1616.61	-0.0887488	0.23849	0.925066	glyr1	3	36441306	36458165	-	3433	protein_coding	glyoxylate reductase 1 homolog (Arabidopsis) [Source:ZFIN;Acc:ZDB-GENE-041121-5]	NAD_binding_2
ENSDARG00000040036	1621	1505	1413	1512	1720	1578	1648	1622	76.479	74.5068	67.1443	74.6219	81.8073	72.772	75.5688	76.1578	1602.12	1531.23	0.0652618	0.395756	0.972161	tcf19l	19	6834380	6840506	-	1551	protein_coding	transcription factor 19 (SC1), like [Source:ZFIN;Acc:ZDB-GENE-060324-2]	FHA
ENSDARG00000061040	1615	1623	1430	1339	1499	1721	1676	1703	30.287	31.9376	27.0102	26.2676	28.3393	31.5473	30.5481	31.7836	1608.25	1519.87	0.081608	0.334019	0.963192	pum2	20	6089507	6131824	-	3902	protein_coding	pumilio RNA-binding family member 2 [Source:ZFIN;Acc:ZDB-GENE-081031-76]	PUF
ENSDARG00000062063	1616	1521	1669	1376	1511	1787	1477	1648	35.9104	35.4657	37.3545	31.9855	33.8492	38.8152	31.8996	36.4452	1565.91	1562.66	0.00289581	0.97281	0.998092	tab3	8	18545185	18562979	+	3293	protein_coding	TGF-beta activated kinase 1/MAP3K7 binding protein 3 [Source:ZFIN;Acc:ZDB-GENE-060503-408]	CUE
ENSDARG00000100936	1741	1521	1794	1320	1477	1387	1623	1724	211.277	193.679	219.272	167.565	180.692	164.524	191.425	208.207	1514.65	1610.12	-0.0883823	0.366872	0.970964	CR790368.1	11	30252955	30253557	+	603	processed_transcript	-	-
ENSDARG00000039969	1527	1539	1817	1773	1573	1380	1499	1478	40.5591	42.8932	48.6085	49.2622	42.1194	35.8283	38.697	39.0686	1446.69	1684.62	-0.219701	0.0116681	0.626784	akirin1	16	33121106	33141934	+	2755	protein_coding	akirin 1 [Source:ZFIN;Acc:ZDB-GENE-040426-2178]	-
ENSDARG00000074927	1605	1439	1428	1475	1596	1735	1806	1498	19.3235	18.1791	17.3159	18.5762	19.3708	20.4178	21.1327	17.9484	1616.59	1504.37	0.103876	0.188656	0.922861	bub1bb	17	2130018	2150984	+	6078	protein_coding	BUB1 mitotic checkpoint serine/threonine kinase Bb [Source:ZFIN;Acc:ZDB-GENE-030829-51]	-
ENSDARG00000099247	1702	1533	1542	1546	1525	1505	1737	1486	54.3632	51.3793	49.6064	51.6548	49.1044	46.9873	53.9227	47.2356	1523.95	1599.31	-0.0696035	0.364364	0.970964	si:dkey-68o6.5	3	24595922	24603705	+	2291	protein_coding	si:dkey-68o6.5 [Source:ZFIN;Acc:ZDB-GENE-030131-5416]	SAND
ENSDARG00000029036	1602	1494	1449	1667	1641	1735	1433	1554	46.8727	45.8678	42.7005	51.0209	48.4028	49.6198	40.7502	45.2494	1552.07	1572.65	-0.0189708	0.8267	0.994936	rab32a	20	32009271	32045182	-	2501	protein_coding	RAB32a, member RAS oncogene family [Source:ZFIN;Acc:ZDB-GENE-031006-10]	Ras
ENSDARG00000003127	1559	1488	1665	1737	1321	1515	1623	1641	22.4394	22.4734	24.1372	26.1529	19.1678	21.3146	22.7044	23.506	1486.34	1632.24	-0.134962	0.12035	0.896574	zgc:123105	21	32454896	32467799	-	5084	protein_coding	zgc:123105 [Source:ZFIN;Acc:ZDB-GENE-051113-272]	-
ENSDARG00000045167	1625	1464	1565	1520	1588	1528	1672	1580	36.3978	34.4083	35.3056	35.614	35.8572	33.4536	36.3986	35.2195	1552.67	1561.44	-0.00820767	0.907678	0.994936	dlgap5	12	17633354	17655683	-	3267	protein_coding	discs, large (Drosophila) homolog-associated protein 5 [Source:ZFIN;Acc:ZDB-GENE-040912-160]	-
ENSDARG00000039430	1486	1493	1520	1294	1603	1661	1631	1836	39.0589	41.1777	40.2395	35.5788	42.4756	42.6746	41.666	48.0263	1641.52	1465.13	0.16392	0.0423539	0.795897	msl2b	24	26941197	26945390	-	2784	protein_coding	male-specific lethal 2 homolog b (Drosophila) [Source:ZFIN;Acc:ZDB-GENE-030131-1621]	-
ENSDARG00000000529	1775	1628	1599	1358	1407	1504	1652	1598	44.0149	42.36	39.9354	35.2255	35.1723	36.4542	39.8142	39.4351	1501.47	1607.56	-0.0985509	0.255103	0.935109	ofd1	9	54716436	54743987	+	2951	protein_coding	oral-facial-digital syndrome 1 [Source:ZFIN;Acc:ZDB-GENE-030131-5427]	-
ENSDARG00000060978	1638	1526	1533	1453	1584	1594	1639	1545	20.3192	19.8631	19.1532	18.8544	19.8085	19.3277	19.7605	19.0733	1551.08	1555.46	-0.00411504	0.953199	0.998092	atp2a3	5	31168096	31269354	+	5899	protein_coding	ATPase sarcoplasmic/endoplasmic reticulum Ca2+ transporting 3 [Source:ZFIN;Acc:ZDB-GENE-060531-103]	E1-E2_ATPase
ENSDARG00000059600	1634	1365	1532	1884	1578	1522	1632	1357	18.9343	16.597	17.8799	22.8367	18.4336	17.2389	18.3799	15.6488	1484.37	1623.79	-0.129452	0.191444	0.922861	rabep1	5	59030096	59083298	+	6315	protein_coding	rabaptin, RAB GTPase binding effector protein 1 [Source:ZFIN;Acc:ZDB-GENE-060526-165]	-
ENSDARG00000099491	1462	1501	1486	1725	1399	1650	1631	1649	46.7791	50.3948	47.8885	57.7363	45.126	51.6044	50.7206	52.5085	1542.19	1564.08	-0.0200958	0.818324	0.994936	tmem176l.1	16	46518114	46525155	-	2287	protein_coding	transmembrane protein 176l.1 [Source:ZFIN;Acc:ZDB-GENE-080829-11]	-
ENSDARG00000010238	1633	1499	1564	1591	1549	1528	1584	1551	63.7658	61.4191	61.51	64.9871	60.9758	58.3207	60.115	60.2723	1514.74	1590.56	-0.0704925	0.310348	0.954016	rbm22	21	33211306	33229950	-	1874	protein_coding	RNA binding motif protein 22 [Source:ZFIN;Acc:ZDB-GENE-040426-2298]	RRM_1
ENSDARG00000096454	1535	1576	1804	1396	1501	1554	1569	1560	63.2465	68.1372	74.8639	60.1684	62.3467	62.586	62.8314	63.9672	1507.68	1595.63	-0.0818805	0.318358	0.957112	ap1m2	6	112579	119859	+	1776	protein_coding	adaptor-related protein complex 1, mu 2 subunit [Source:ZFIN;Acc:ZDB-GENE-041114-20]	Adap_comp_sub
ENSDARG00000009001	1667	1506	1561	1065	1511	1726	1563	1896	59.2736	56.1889	55.9031	39.6123	54.162	59.988	54.0145	67.0916	1632.73	1464.24	0.156978	0.1665	0.921246	pdia6	20	31217495	31231122	+	2058	protein_coding	protein disulfide isomerase family A, member 6 [Source:ZFIN;Acc:ZDB-GENE-030131-879]	-
ENSDARG00000012892	1724	1654	1448	1154	1680	1654	1700	1476	95.2121	95.8497	80.5437	66.6678	93.5339	89.2871	91.2494	81.1234	1587.12	1511.51	0.0703405	0.50473	0.980957	ammecr1	21	44709280	44731865	-	1325	protein_coding	Alport syndrome, mental retardation, midface hypoplasia and elliptocytosis chromosomal region gene 1 homolog (human) [Source:ZFIN;Acc:ZDB-GENE-040426-1533]	-
ENSDARG00000102960	1747	1479	1573	1258	1708	1336	1906	1477	15.8747	14.102	14.3963	11.9577	15.6461	11.8664	16.833	13.3567	1567.03	1529.79	0.0345616	0.753853	0.994936	vps54	1	55006945	55044371	-	8053	protein_coding	vacuolar protein sorting 54 homolog (S. cerevisiae) [Source:ZFIN;Acc:ZDB-GENE-081022-176]	-
ENSDARG00000022659	1587	1553	1549	1370	1470	1566	1716	1664	40.3092	41.3904	39.6266	36.4002	37.64	38.8792	42.3615	42.0616	1563.66	1532.41	0.0291343	0.709226	0.994936	snx4	9	38588081	38621202	+	2881	protein_coding	sorting nexin 4 [Source:ZFIN;Acc:ZDB-GENE-030131-1923]	PX
ENSDARG00000009169	1530	1547	1418	1755	1384	1692	1661	1484	48.4046	51.3554	45.1834	58.0802	44.1404	52.3232	51.073	46.7233	1515.26	1583.62	-0.0633735	0.490926	0.980285	mob1ba	5	42951852	42962707	+	2313	protein_coding	MOB kinase activator 1Ba [Source:ZFIN;Acc:ZDB-GENE-040426-919]	-
ENSDARG00000062266	1701	1449	1446	1661	1544	1719	1594	1354	15.2298	13.6131	13.0396	15.5566	13.9361	15.044	13.8709	12.0646	1513.58	1583.14	-0.0647481	0.470705	0.980003	edc4	18	21858744	21910991	-	8173	protein_coding	enhancer of mRNA decapping 4 [Source:ZFIN;Acc:ZDB-GENE-030131-5032]	-
ENSDARG00000012874	1649	1513	1713	1757	1377	1424	1589	1435	28.0297	26.9859	29.3267	31.241	23.5959	23.6595	26.2511	24.2747	1419.57	1678.02	-0.241214	0.00206311	0.348666	snap23.1	17	33415319	33433097	+	4305	protein_coding	synaptosomal-associated protein 23.1 [Source:ZFIN;Acc:ZDB-GENE-040426-883]	-
ENSDARG00000036144	1672	1561	1610	1506	1447	1562	1547	1551	65.3933	64.062	63.4207	61.6137	57.0519	59.714	58.8049	60.3689	1488.69	1605.73	-0.109214	0.117123	0.892102	tssc4	7	32897723	32899843	+	1871	protein_coding	tumor suppressing subtransferable candidate 4 [Source:ZFIN;Acc:ZDB-GENE-060825-263]	-
ENSDARG00000011921	1683	1516	1742	1609	1417	1310	1552	1624	49.3611	46.6552	51.4584	49.3642	41.8962	37.5552	44.2403	47.4014	1439.57	1656.19	-0.202338	0.0165663	0.689348	txnl1	21	917593	929448	-	2495	protein_coding	thioredoxin-like 1 [Source:ZFIN;Acc:ZDB-GENE-040426-701]	-
ENSDARG00000089698	1429	1469	1600	1601	1477	1634	1586	1655	55.7404	60.1257	62.8588	65.3258	58.0795	62.3001	60.1267	64.2452	1548.41	1543.98	0.00426698	0.956511	0.998092	atf7ip2	3	27058461	27072179	-	1876	protein_coding	activating transcription factor 7 interacting protein 2 [Source:ZFIN;Acc:ZDB-GENE-131121-384]	-
ENSDARG00000061865	1492	1461	1661	1598	1646	1399	1690	1504	39.3438	40.4258	44.1149	44.0798	43.7565	36.0599	43.3132	39.4694	1521.63	1571.84	-0.0468599	0.581672	0.986339	ddx10	21	25120546	25171784	+	2775	protein_coding	DEAD (Asp-Glu-Ala-Asp) box polypeptide 10 [Source:ZFIN;Acc:ZDB-GENE-071022-2]	DEAD
ENSDARG00000020929	1740	1403	1688	1596	1358	1537	1649	1468	51.6959	43.7386	50.5111	49.6015	40.6734	44.6353	47.616	43.4047	1464.6	1624.22	-0.149271	0.0710732	0.85472	fam49ba	2	32215272	32262287	-	2463	protein_coding	family with sequence similarity 49, member Ba [Source:ZFIN;Acc:ZDB-GENE-030131-9537]	-
ENSDARG00000011594	1516	1342	1724	1622	1479	1445	1717	1582	21.7991	20.2484	24.968	24.3975	21.4393	20.3098	23.9958	22.6386	1516.81	1568.8	-0.0486476	0.583708	0.986339	smarcb1b	21	15592426	15621361	+	5089	protein_coding	SWI/SNF related, matrix associated, actin dependent regulator of chromatin, subfamily b, member 1b [Source:ZFIN;Acc:ZDB-GENE-991008-16]	SNF5
ENSDARG00000063076	1538	1485	1672	1407	1516	1544	1528	1733	43.826	44.402	47.9866	41.9397	43.5491	43.0053	42.318	49.145	1541.65	1542.84	-0.00124891	0.987603	0.998589	atrip	22	10543329	10559760	+	2568	protein_coding	ATR interacting protein [Source:ZFIN;Acc:ZDB-GENE-050208-331]	-
ENSDARG00000021794	1448	1419	1535	1419	1611	1582	1701	1707	31.9829	32.8876	34.148	32.7859	35.8715	34.155	36.5157	37.5221	1609.56	1472.58	0.128287	0.0736726	0.856336	hmmr	14	28545198	28562971	+	3313	protein_coding	hyaluronan-mediated motility receptor (RHAMM) [Source:ZFIN;Acc:ZDB-GENE-030131-731]	-
ENSDARG00000058346	1540	1576	1558	1616	1407	1645	1574	1502	33.6795	36.1661	34.3179	36.9693	31.0201	35.1649	33.4561	32.6903	1493.2	1592.51	-0.0926693	0.21936	0.922861	sass6	22	10735909	10752471	-	3346	protein_coding	SAS-6 centriolar assembly protein [Source:ZFIN;Acc:ZDB-GENE-040426-2784]	-
ENSDARG00000014692	1598	1514	1465	1262	1676	1700	1539	1659	55.7368	55.4104	51.4649	46.0448	58.931	57.9579	52.1711	57.5859	1603.55	1476.27	0.119157	0.155912	0.921246	znf622	2	41563073	41571454	-	2098	protein_coding	zinc finger protein 622 [Source:ZFIN;Acc:ZDB-GENE-050927-1]	-
ENSDARG00000102889	1545	1563	1842	1643	1244	1486	1449	1639	36.8987	39.1689	44.3077	41.0464	29.9507	34.6896	33.6338	38.9552	1417.96	1667.94	-0.234202	0.0108988	0.626116	sept15	25	12853111	12906901	-	3064	protein_coding	septin 15 [Source:ZFIN;Acc:ZDB-GENE-061103-265]	GTP_CDC
ENSDARG00000057997	1513	1555	1461	1354	1685	1609	1695	1538	23.1526	24.9685	22.5175	21.6738	25.9936	24.0667	25.2091	23.4219	1591.54	1488.67	0.0964172	0.211858	0.922861	tmf1	11	17757342	17782930	-	4782	protein_coding	TATA element modulatory factor 1 [Source:ZFIN;Acc:ZDB-GENE-040801-25]	-
ENSDARG00000077431	1562	1432	1449	1572	1576	1738	1601	1474	12.1597	11.6973	11.3611	12.8012	12.3681	13.2249	12.1132	11.4194	1557.27	1522.2	0.0329551	0.673169	0.993402	usf3	24	21187027	21203876	+	9400	protein_coding	upstream transcription factor family member 3 [Source:ZFIN;Acc:ZDB-GENE-111109-1]	HLH
ENSDARG00000016156	1561	1570	1408	1284	1581	1741	1670	1586	67.1931	70.9124	61.0425	57.8152	68.6054	73.2519	69.8658	67.9406	1603.3	1473.16	0.122174	0.13853	0.919913	fam53b	12	46883785	46937956	+	1700	protein_coding	family with sequence similarity 53, member B [Source:ZFIN;Acc:ZDB-GENE-040426-2495]	-
ENSDARG00000005679	1615	1528	1411	1603	1445	1605	1564	1629	19.2162	19.0774	16.9095	19.9519	17.3328	18.6668	18.0867	19.2895	1521.8	1558.7	-0.0344307	0.663733	0.993366	trip10a	3	54431093	54500354	-	6150	protein_coding	thyroid hormone receptor interactor 10a [Source:ZFIN;Acc:ZDB-GENE-041114-105]	SH3_1
ENSDARG00000004037	1423	1455	1452	1528	1616	1769	1504	1652	35.5878	38.1821	36.5739	39.9738	40.742	43.2437	36.557	41.116	1595.15	1483.24	0.105035	0.188336	0.922861	cog2	13	23996070	24018916	-	2926	protein_coding	component of oligomeric golgi complex 2 [Source:ZFIN;Acc:ZDB-GENE-040426-2671]	-
ENSDARG00000028327	1481	1432	1793	1721	1422	1509	1572	1466	49.7358	50.4611	60.6459	60.4575	48.1413	49.5338	51.3088	48.995	1454.81	1626.18	-0.160598	0.063646	0.830269	gmfb	13	36585399	36593618	+	2179	protein_coding	glia maturation factor, beta [Source:ZFIN;Acc:ZDB-GENE-040426-2114]	Cofilin_ADF
ENSDARG00000087392	1771	1219	1587	1581	1469	1495	1742	1532	19.5734	14.1368	17.6657	18.2782	16.3672	16.1505	18.7121	16.8504	1520.1	1555.25	-0.0330976	0.735574	0.994936	si:ch73-160p18.3	23	44567210	44574059	-	6621	protein_coding	si:ch73-160p18.3 [Source:ZFIN;Acc:ZDB-GENE-141212-268]	-
ENSDARG00000059553	1479	1689	1545	1505	1461	1539	1620	1553	16.6684	19.9736	17.5373	17.7426	16.5989	16.9536	17.7446	17.4181	1504.62	1574.83	-0.0655823	0.405268	0.973329	sympk	5	61862199	61892917	+	6493	protein_coding	symplekin [Source:ZFIN;Acc:ZDB-GENE-060526-361]	-
ENSDARG00000087657	1417	1730	1605	1203	1788	1719	1764	1154	5.55835	7.12069	6.34101	4.93624	7.07046	6.59098	6.72512	4.50491	1565.94	1507.1	0.0552883	0.666463	0.993402	fasn	12	33361948	33472581	+	18655	protein_coding	fatty acid synthase [Source:ZFIN;Acc:ZDB-GENE-030131-7802]	Acyl_transf_1
ENSDARG00000045541	1628	1472	1614	1317	1617	1510	1683	1523	41.5091	39.3819	41.4477	35.1261	41.5627	37.6326	41.7061	38.645	1544.18	1524.03	0.0187614	0.817714	0.994936	gcc1	4	20063279	20069493	+	2870	protein_coding	GRIP and coiled-coil domain containing 1 [Source:ZFIN;Acc:ZDB-GENE-040801-118]	-
ENSDARG00000060521	1690	1515	1322	1324	1543	1576	1759	1634	39.9445	37.5736	31.4709	32.7351	36.7655	36.4103	40.4075	38.435	1587.18	1479.7	0.101152	0.256496	0.935109	rbm27	9	54237100	54280035	+	3096	protein_coding	RNA binding motif protein 27 [Source:ZFIN;Acc:ZDB-GENE-110411-31]	-
ENSDARG00000039225	1717	1367	1401	1220	1732	1596	1736	1594	12.2891	10.2664	10.0994	9.13409	12.4969	11.1656	12.0761	11.3538	1623.68	1440.83	0.172136	0.0634242	0.830269	vps13a	8	51992344	52091696	-	10224	protein_coding	vacuolar protein sorting 13 homolog A (S. cerevisiae) [Source:ZFIN;Acc:ZDB-GENE-030926-1]	-
ENSDARG00000055629	1566	1488	1593	1619	1522	1604	1400	1569	54.9349	54.7722	56.2834	59.4099	53.824	54.9996	47.7321	54.7752	1486.64	1585.61	-0.0930159	0.229398	0.922861	dia1b	24	5653162	5713799	-	2086	protein_coding	deleted in autism 1b [Source:ZFIN;Acc:ZDB-GENE-070830-2]	-
ENSDARG00000037291	1591	1296	1712	1848	1460	1356	1649	1447	44.4365	37.9817	48.1594	53.9917	41.1081	37.0193	44.7627	40.2201	1441.16	1630.76	-0.178316	0.0799469	0.863676	dpf2l	14	24267892	24277805	-	2620	protein_coding	D4, zinc and double PHD fingers family 2, like [Source:ZFIN;Acc:ZDB-GENE-030131-5132]	PHD
ENSDARG00000076179	1525	1437	1341	1610	1598	1588	1692	1551	14.6104	14.446	12.9398	16.1351	15.4338	14.871	15.755	14.7879	1567.3	1497.33	0.0660424	0.419763	0.975596	ngef	15	40074923	40133784	+	7638	protein_coding	neuronal guanine nucleotide exchange factor [Source:ZFIN;Acc:ZDB-GENE-130530-794]	RhoGEF
ENSDARG00000068484	1759	1472	1518	1300	1478	1480	1590	1742	88.6482	77.8417	77.052	68.5335	75.0902	72.9062	77.8803	87.3689	1533.84	1528.11	0.00520976	0.954842	0.998092	CABZ01100185.1	11	44324761	44335322	+	1452	processed_transcript	-	-
ENSDARG00000076913	1454	1518	1704	1378	1497	1591	1555	1634	19.9584	21.8642	23.5581	19.7864	20.7152	21.3467	20.7452	22.3213	1530.42	1531.12	-0.000706921	0.993011	0.998808	eme1	12	21669385	21684255	-	5331	protein_coding	essential meiotic structure-specific endonuclease 1 [Source:ZFIN;Acc:ZDB-GENE-030131-3191]	-
ENSDARG00000077143	1700	1542	1325	1303	1661	1722	1448	1623	26.8856	25.5892	21.1055	21.5561	26.4817	26.6197	22.257	25.5443	1574.46	1484.48	0.0847959	0.377825	0.970964	znf526	16	11227246	11241424	-	4627	protein_coding	zinc finger protein 526 [Source:ZFIN;Acc:ZDB-GENE-100922-260]	zf-C2H2
ENSDARG00000068983	1482	1397	1451	1428	1509	1572	1738	1746	47.6901	47.1712	47.0279	48.0689	48.9524	49.446	54.3571	55.9151	1600.22	1456.72	0.135588	0.0731658	0.856106	btbd9	13	44763835	44782467	-	2274	protein_coding	BTB (POZ) domain containing 9 [Source:ZFIN;Acc:ZDB-GENE-040704-39]	BTB
ENSDARG00000063049	1496	1419	1367	1759	1635	1688	1574	1385	34.0715	33.9112	31.3571	41.9065	37.539	37.5778	34.841	31.3917	1531.56	1530.44	0.00120106	0.990169	0.998808	thtpa	24	14581864	14601780	+	3213	protein_coding	thiamine triphosphatase [Source:ZFIN;Acc:ZDB-GENE-070502-2]	-
ENSDARG00000016255	1576	1424	1614	1422	1436	1581	1676	1590	57.3476	54.3712	59.1521	54.127	52.6766	56.2327	59.2733	57.5785	1531.05	1525.88	0.00484079	0.948676	0.997975	chmp4ba	6	49901465	49920320	+	2011	protein_coding	charged multivesicular body protein 4Ba [Source:ZFIN;Acc:ZDB-GENE-040426-906]	ESCRT-III
ENSDARG00000056517	1384	1512	1424	1771	1467	1614	1542	1604	68.5688	78.6036	71.0572	91.7834	73.2698	78.1614	74.2507	79.0859	1518.02	1544.15	-0.0243719	0.794133	0.994936	thoc3	14	25505468	25510955	+	1477	protein_coding	THO complex 3 [Source:ZFIN;Acc:ZDB-GENE-040808-14]	-
ENSDARG00000045790	1576	1549	1755	1272	1425	1431	1653	1646	66.8169	68.9099	74.9402	56.4121	60.9045	59.3018	68.1128	69.4488	1500.37	1554.57	-0.0513021	0.588081	0.986339	si:ch211-125a15.1	4	9339067	9350585	-	1726	protein_coding	si:ch211-125a15.1 [Source:ZFIN;Acc:ZDB-GENE-041210-104]	-
ENSDARG00000057928	1597	1358	1696	1526	1366	1585	1621	1548	63.5469	56.7008	67.9709	63.5183	54.7954	61.6477	62.69	61.3006	1491.1	1561.2	-0.0663182	0.420294	0.975596	mzt2b	21	16079124	16087880	-	1839	protein_coding	mitotic spindle organizing protein 2B [Source:ZFIN;Acc:ZDB-GENE-040801-87]	-
ENSDARG00000092508	1370	1543	1469	1760	1497	1654	1502	1488	44.3395	52.4006	47.885	59.5852	48.8424	52.3244	47.2461	47.9267	1497.05	1557.07	-0.0564589	0.543629	0.985065	si:ch73-376l24.2	5	63302660	63319502	+	2261	protein_coding	si:ch73-376l24.2 [Source:ZFIN;Acc:ZDB-GENE-100922-46]	-
ENSDARG00000058419	1642	1307	1567	1064	1733	1622	1813	1524	15.6148	13.0418	15.0086	10.5842	16.6137	15.0769	16.7566	14.4229	1631.48	1407.77	0.212515	0.0490513	0.809836	gcn1	8	3530761	3643374	+	7695	protein_coding	GCN1 eIF2 alpha kinase activator homolog [Source:ZFIN;Acc:ZDB-GENE-040724-264]	-
ENSDARG00000019191	1657	1434	1538	1523	1623	1445	1579	1462	27.3895	24.872	25.605	26.334	27.0448	23.3468	25.367	24.0499	1490.07	1555.64	-0.0622756	0.422413	0.976378	sept12	3	28502419	28627447	+	4427	protein_coding	septin 12 [Source:ZFIN;Acc:ZDB-GENE-120215-68]	GTP_CDC
ENSDARG00000092644	1646	1508	1607	1314	1521	1610	1674	1380	39.8045	38.2652	39.1404	33.2394	37.0797	38.0563	39.3445	33.2113	1507.14	1535.28	-0.026761	0.754672	0.994936	ago1	16	51084472	51151993	-	3026	protein_coding	argonaute RISC catalytic component 1 [Source:ZFIN;Acc:ZDB-GENE-110606-3]	Piwi
ENSDARG00000034897	1639	1548	1793	1372	1404	1376	1652	1464	110.744	109.752	122.02	96.9732	95.6344	90.8781	108.487	98.4437	1436.94	1605.11	-0.159765	0.0717175	0.856106	rps10	6	54174696	54180699	-	1083	protein_coding	ribosomal protein S10 [Source:ZFIN;Acc:ZDB-GENE-040426-1481]	-
ENSDARG00000018096	1488	1411	1638	894	1942	1959	1687	1229	27.5871	27.4493	30.5862	17.3379	36.2959	35.5007	30.398	22.6757	1662.09	1370.46	0.278284	0.228538	0.922861	scap	16	41060161	41103782	+	3947	protein_coding	SREBF chaperone [Source:ZFIN;Acc:ZDB-GENE-040107-41]	-
ENSDARG00000003631	1615	1495	1292	1475	1689	1631	1568	1466	32.0966	31.1766	25.8617	30.6644	33.8393	31.684	30.2872	28.9952	1549.7	1487.53	0.059085	0.500349	0.980957	clockb	1	19433004	19466453	+	3682	protein_coding	clock circadian regulator b [Source:ZFIN;Acc:ZDB-GENE-030408-2]	HLH
ENSDARG00000098118	1476	1386	1447	1372	1575	1665	1722	1586	18.217	17.9495	17.9873	17.7133	19.5963	20.0864	20.6561	19.4804	1595.94	1436.94	0.151426	0.0293064	0.758401	trappc10	11	45354838	45395602	-	5929	protein_coding	trafficking protein particle complex 10 [Source:ZFIN;Acc:ZDB-GENE-131115-1]	-
ENSDARG00000076861	1444	1408	1677	1530	1392	1559	1614	1596	24.3247	24.8877	28.4526	26.9605	23.6388	25.67	26.4247	26.7558	1501.4	1532.7	-0.0297074	0.71425	0.994936	tmem79b	16	30316177	30326055	+	4344	protein_coding	transmembrane protein 79b [Source:ZFIN;Acc:ZDB-GENE-120807-1]	-
ENSDARG00000093216	1639	1313	1568	1482	1525	1451	1535	1704	44.1916	37.1472	42.5809	41.7989	41.451	38.2408	40.2249	45.723	1516.01	1516.74	-0.000906928	0.991479	0.998808	si:ch211-146l10.7	24	9995077	9997948	-	2714	protein_coding	si:ch211-146l10.7 [Source:ZFIN;Acc:ZDB-GENE-091112-4]	-
ENSDARG00000003068	1629	1577	1602	1590	1442	1425	1626	1323	23.2231	23.5902	23.0022	23.7111	20.7238	19.857	22.5292	18.77	1417.35	1618.96	-0.19176	0.0139571	0.660232	gorasp1a	2	23808640	23820280	+	5133	protein_coding	golgi reassembly stacking protein 1a [Source:ZFIN;Acc:ZDB-GENE-030826-23]	-
ENSDARG00000091092	1398	1292	1365	2005	1576	1583	1592	1396	43.0196	41.7178	42.3058	64.54	48.89	47.6144	47.6133	42.7513	1498.57	1536.38	-0.0357929	0.765141	0.994936	zcchc10	21	43171013	43177239	+	2378	protein_coding	zinc finger, CCHC domain containing 10 [Source:ZFIN;Acc:ZDB-GENE-030131-6172]	-
ENSDARG00000021521	1453	1481	1434	1423	1462	1712	1663	1573	39.1622	41.8848	38.9276	40.12	39.724	45.1028	43.5632	42.1924	1561.83	1465.8	0.0917446	0.220417	0.922861	rgs14a	14	872016	899192	-	2715	protein_coding	regulator of G protein signaling 14a [Source:ZFIN;Acc:ZDB-GENE-030131-5579]	RGS
ENSDARG00000033184	1610	1540	1549	1285	1609	1534	1469	1599	33.527	33.6504	32.4884	27.9916	33.7777	31.2243	29.7315	33.1377	1515.32	1512.78	0.00221976	0.978974	0.998092	prkar2aa	8	26329482	26369115	+	3514	protein_coding	protein kinase, cAMP-dependent, regulatory, type II, alpha A [Source:ZFIN;Acc:ZDB-GENE-030131-1007]	cNMP_binding
ENSDARG00000102470	1515	1596	1629	1577	1632	1582	1408	1223	25.398	28.075	27.5052	27.655	27.5811	25.9234	22.9412	20.4041	1425.64	1599.1	-0.165629	0.0789921	0.863528	mpp7a	12	23175962	23365737	-	4365	protein_coding	membrane protein, palmitoylated 7a (MAGUK p55 subfamily member 7) [Source:ZFIN;Acc:ZDB-GENE-991209-8]	PDZ
ENSDARG00000042401	1538	1426	1560	1523	1493	1452	1680	1488	22.6404	22.0266	23.1291	23.4521	22.156	20.8926	24.036	21.7989	1490.02	1529.67	-0.037855	0.614924	0.990909	derl2	5	58996765	59012599	+	4971	protein_coding	derlin 2 [Source:ZFIN;Acc:ZDB-GENE-050522-90]	-
ENSDARG00000044575	1650	1384	1537	1270	1559	1577	1574	1603	29.0942	25.607	27.2963	23.4251	27.7124	27.1802	26.9745	28.1294	1539.41	1475.4	0.0610111	0.456158	0.980003	vars	16	10429770	10475814	+	4150	protein_coding	valyl-tRNA synthetase [Source:ZFIN;Acc:ZDB-GENE-010601-1]	GST_C
ENSDARG00000019265	1525	1352	1518	1618	1690	1547	1412	1484	20.3564	18.9369	20.4085	22.5926	22.7417	20.1846	18.3186	19.7138	1496.69	1521.38	-0.0237149	0.786804	0.994936	zbtb39	23	36660750	36670369	-	5482	protein_coding	zinc finger and BTB domain containing 39 [Source:ZFIN;Acc:ZDB-GENE-130822-1]	BTB
ENSDARG00000099960	1601	1426	1532	1502	1561	1601	1548	1371	55.4976	51.8684	53.4871	54.4638	54.5494	54.2466	52.153	47.296	1482.49	1532.83	-0.0482252	0.5289	0.983053	elovl1a	2	19163965	19215112	+	2111	protein_coding	ELOVL fatty acid elongase 1a [Source:ZFIN;Acc:ZDB-GENE-041010-66]	ELO
ENSDARG00000063219	1604	1485	1379	1452	1542	1427	1699	1552	21.122	20.5191	18.2895	20.001	20.4701	18.3676	21.7445	20.3389	1516.46	1497.92	0.0177758	0.827795	0.994936	ubap2l	19	7757682	7797952	+	5557	protein_coding	ubiquitin associated protein 2-like [Source:ZFIN;Acc:ZDB-GENE-060503-244]	-
ENSDARG00000056892	1416	1459	1546	1736	1441	1601	1529	1409	16.8539	18.2219	18.5334	21.6143	17.2904	18.6263	17.6877	16.6899	1457.41	1559.61	-0.0975655	0.264283	0.939185	mpp6a	16	21442362	21489641	-	6148	protein_coding	membrane protein, palmitoylated 6a (MAGUK p55 subfamily member 6) [Source:ZFIN;Acc:ZDB-GENE-050506-35]	SH3_2
ENSDARG00000105159	1571	1406	1602	1191	1655	1460	1631	1610	14.1769	13.3134	14.5604	11.2427	15.0559	12.8782	14.3049	14.4589	1550.47	1457.37	0.0890775	0.333254	0.963105	hdac8	7	51710354	51749895	-	8109	protein_coding	histone deacetylase 8 [Source:ZFIN;Acc:ZDB-GENE-040426-2772]	-
ENSDARG00000099654	1561	1421	1672	1279	1431	1481	1717	1561	63.4602	60.6168	68.4609	54.3907	58.6466	58.8507	67.8414	63.1547	1508.4	1498.9	0.00899862	0.918857	0.994936	marveld3	7	69187585	69195461	+	1800	protein_coding	MARVEL domain containing 3 [Source:ZFIN;Acc:ZDB-GENE-040426-1641]	-
ENSDARG00000101309	1688	1372	1586	1564	1347	1398	1594	1573	42.6378	36.3644	40.349	41.3252	34.3	34.5166	39.1324	39.5417	1440.93	1569.75	-0.123601	0.142609	0.921246	si:ch73-100l22.3	11	45339906	45351824	+	2897	protein_coding	si:ch73-100l22.3 [Source:ZFIN;Acc:ZDB-GENE-141222-74]	-
ENSDARG00000007383	1556	1533	1471	1307	1636	1733	1539	1339	27.6836	28.619	26.3592	24.3245	29.3427	30.1376	26.612	23.7081	1522.97	1483.94	0.0374375	0.681631	0.993402	kcnk6	18	46171104	46183462	-	4113	protein_coding	potassium channel, subfamily K, member 6 [Source:ZFIN;Acc:ZDB-GENE-050309-213]	Ion_trans_2
ENSDARG00000026842	1367	1391	1264	1444	1570	1757	1532	1764	16.2522	17.3528	15.1355	17.9583	18.8169	20.418	17.7022	20.8711	1615.04	1384.44	0.222413	0.00912431	0.60377	acin1b	7	24069421	24097070	+	6155	protein_coding	apoptotic chromatin condensation inducer 1b [Source:ZFIN;Acc:ZDB-GENE-030826-12]	SAP
ENSDARG00000027978	1690	1659	1489	1134	1326	1550	1519	1709	26.1399	26.9256	23.1964	18.3479	20.676	23.4341	22.835	26.3066	1487.78	1509.45	-0.0209103	0.850879	0.994936	yy1b	20	54419592	54435287	-	4731	protein_coding	YY1 transcription factor b [Source:ZFIN;Acc:ZDB-GENE-040426-2127]	-
ENSDARG00000022260	1450	1424	1562	1446	1825	1938	1510	915	56.5294	58.2528	61.3332	58.9699	71.7256	73.8514	57.215	35.5003	1508.35	1488.05	0.0195507	0.933264	0.997046	si:ch211-57i17.1	20	46741074	46759519	+	1877	protein_coding	si:ch211-57i17.1 [Source:ZFIN;Acc:ZDB-GENE-041014-259]	-
ENSDARG00000039980	1686	1555	1419	1541	1445	1304	1551	1565	18.94	18.3296	16.0551	18.1084	16.3642	14.3186	16.9341	17.4961	1430.36	1569.19	-0.133655	0.123752	0.902256	ppt1	19	43736269	43757568	-	6514	protein_coding	palmitoyl-protein thioesterase 1 (ceroid-lipofuscinosis, neuronal 1, infantile) [Source:ZFIN;Acc:ZDB-GENE-040426-2653]	-
ENSDARG00000023396	1474	1601	1514	1423	1522	1473	1576	1482	46.6733	53.194	48.2841	47.1337	48.5836	45.5903	48.5013	46.7007	1475.89	1521.94	-0.0442316	0.560188	0.986339	atg5	16	7380463	7416532	+	2311	protein_coding	ATG5 autophagy related 5 homolog (S. cerevisiae) [Source:ZFIN;Acc:ZDB-GENE-040801-149]	APG5
ENSDARG00000095890	1406	1499	1459	1429	1646	1620	1515	1487	16.2025	18.1259	16.934	17.226	19.1219	18.2478	16.9682	17.0535	1528.79	1466.63	0.0599518	0.43791	0.979421	znf236	16	6750289	6800632	+	6350	protein_coding	zinc finger protein 236 [Source:ZFIN;Acc:ZDB-GENE-041111-195]	zf-C2H2
ENSDARG00000103046	1542	1361	1538	1538	1614	1429	1499	1532	17.9079	16.5852	17.9898	18.6841	18.896	16.2215	16.9196	17.7062	1481.97	1512.23	-0.0293123	0.71117	0.994936	rest	14	52418247	52433292	-	6301	protein_coding	RE1-silencing transcription factor [Source:ZFIN;Acc:ZDB-GENE-080415-1]	-
ENSDARG00000090998	1560	1332	1588	1550	1407	1525	1609	1478	47.904	42.9192	49.114	49.7891	43.5557	45.7736	48.0208	45.1675	1466.75	1524.68	-0.0558917	0.474666	0.980003	si:cabz01071911.3	4	72272050	72296520	-	2383	protein_coding	si:cabz01071911.3 [Source:ZFIN;Acc:ZDB-GENE-161017-60]	zf-C2H2
ENSDARG00000108136	1565	1454	1487	1511	1487	1528	1540	1476	26.3448	25.683	25.2116	26.6073	25.2346	25.1422	25.1958	24.727	1470.34	1522.34	-0.050115	0.470241	0.980003	CABZ01113599.1	KN150679.1	255	12836	+	4347	protein_coding	-	-
ENSDARG00000076169	1438	1418	1363	1762	1406	1647	1366	1646	57.9767	59.9889	55.3475	74.3114	57.1458	64.9062	53.5268	66.0433	1478.91	1515.65	-0.0352549	0.730351	0.994936	pold3	21	21743599	21754630	+	1815	protein_coding	polymerase (DNA-directed), delta 3, accessory subunit [Source:ZFIN;Acc:ZDB-GENE-060512-59]	-
ENSDARG00000036235	1632	1483	1463	1516	1421	1399	1657	1461	38.437	36.6498	34.7042	37.3495	33.7387	32.2067	37.9296	34.244	1447.18	1541.71	-0.0912208	0.248828	0.934164	zbtb3	14	35405518	35408771	+	3107	protein_coding	zinc finger and BTB domain containing 3 [Source:ZFIN;Acc:ZDB-GENE-050506-105]	BTB
ENSDARG00000010098	1478	1420	1424	1726	1711	1642	1484	1147	36.5511	36.8481	35.4686	44.6501	42.656	39.6915	35.6686	28.2289	1459.33	1531.91	-0.0699486	0.539645	0.984668	pank1b	12	16953415	16964840	+	2959	protein_coding	pantothenate kinase 1b [Source:ZFIN;Acc:ZDB-GENE-070209-259]	Fumble
ENSDARG00000010420	1716	1465	1739	1546	1416	1288	1485	1376	70.6247	63.267	72.0853	66.5586	58.7499	51.8147	59.4007	56.3588	1357.04	1634.12	-0.268238	0.000790688	0.286334	ndrg1b	16	31511739	31517227	+	1778	protein_coding	N-myc downstream regulated 1b [Source:ZFIN;Acc:ZDB-GENE-040426-1648]	Ndr
ENSDARG00000101060	1410	1198	1545	1822	1532	1404	1546	1571	44.8603	39.9945	49.5084	60.6383	49.1367	43.6625	47.8056	49.7421	1476.39	1512.5	-0.0348404	0.747752	0.994936	gcna	14	14667268	14687004	-	2300	protein_coding	germ cell nuclear acidic peptidase [Source:ZFIN;Acc:ZDB-GENE-050320-153]	-
ENSDARG00000075989	1680	1399	1591	1420	1339	1493	1542	1561	81.7396	71.4235	77.9652	72.2715	65.6762	71.0037	72.9178	75.5841	1446.43	1538.83	-0.0894602	0.26613	0.940087	arpc2	9	48043162	48077034	-	1504	protein_coding	actin related protein 2/3 complex, subunit 2 [Source:ZFIN;Acc:ZDB-GENE-030131-5276]	-
ENSDARG00000016212	1797	1419	1531	1315	1618	1346	1633	1364	22.0523	18.2721	18.923	16.8806	20.0165	16.1454	19.4768	16.6581	1453.83	1530.87	-0.0747078	0.452256	0.980003	nup214	5	71924175	71948555	+	5963	protein_coding	nucleoporin 214 [Source:ZFIN;Acc:ZDB-GENE-110203-3]	-
ENSDARG00000056008	1442	1386	1421	1519	1407	1564	1492	1790	122.413	123.46	121.497	134.889	120.41	129.777	123.1	151.224	1524.72	1460.04	0.0626009	0.475352	0.980003	atp5mc1	3	23599290	23604396	-	862	protein_coding	ATP synthase membrane subunit c locus 1 [Source:ZFIN;Acc:ZDB-GENE-040426-1966]	-
ENSDARG00000034160	1467	1445	1455	1577	1582	1794	1437	1262	15.5941	16.1175	15.5776	17.5355	16.9528	18.6402	14.8461	13.3504	1480.88	1504.91	-0.0231292	0.816	0.994936	slc4a1ap	17	40879331	40903365	+	6884	protein_coding	solute carrier family 4 (anion exchanger), member 1, adaptor protein [Source:ZFIN;Acc:ZDB-GENE-080521-2]	FHA
ENSDARG00000019774	1569	1488	1379	1591	1409	1683	1475	1422	25.743	25.6176	22.7881	27.3062	23.3051	26.991	23.5209	23.2188	1459.47	1525.94	-0.0640762	0.450914	0.980003	zhx3	23	2872855	2901167	-	4460	protein_coding	zinc fingers and homeoboxes 3 [Source:ZFIN;Acc:ZDB-GENE-031107-1]	Homeobox
ENSDARG00000019038	1741	1329	1243	1321	1572	1624	1549	1632	35.6264	28.5364	25.6184	28.2769	32.4288	32.4831	30.8071	33.2352	1555.11	1423.71	0.127209	0.184778	0.922725	sgsm3	3	33461075	33494163	-	3576	protein_coding	small G protein signaling modulator 3 [Source:ZFIN;Acc:ZDB-GENE-040426-2635]	TBC
ENSDARG00000104734	1439	1328	1578	1432	1618	1602	1687	1317	36.1238	34.9809	39.8976	37.6037	40.9464	39.3091	41.1598	32.902	1516.99	1460.84	0.0543845	0.53891	0.984668	kat2a	3	17653784	17680114	+	2915	protein_coding	K(lysine) acetyltransferase 2A [Source:ZFIN;Acc:ZDB-GENE-080403-11]	Bromodomain
ENSDARG00000044143	1357	1351	1240	1539	1613	1709	1496	1696	23.3373	24.3796	21.4783	27.6863	27.9647	28.7284	25.0051	29.027	1588.82	1390.18	0.192837	0.0333239	0.773537	nol8	22	10424995	10440688	-	4255	protein_coding	nucleolar protein 8 [Source:ZFIN;Acc:ZDB-GENE-050208-491]	RRM_1
ENSDARG00000069980	1292	1409	1397	1397	1521	1928	1413	1633	26.233	30.0191	28.5687	29.6714	31.1329	38.2641	27.884	32.9972	1583.38	1391.52	0.18647	0.0530911	0.814712	lman1	21	10701834	10732281	+	3604	protein_coding	lectin, mannose-binding, 1 [Source:ZFIN;Acc:ZDB-GENE-060201-4]	-
ENSDARG00000015551	1515	1349	1375	1421	1450	1742	1376	1755	101.337	94.6817	92.6326	99.4267	97.7746	113.894	89.4536	116.825	1541.94	1431.74	0.106938	0.248957	0.934164	fth1a	7	12927944	12936708	+	1094	protein_coding	ferritin, heavy polypeptide 1a [Source:ZFIN;Acc:ZDB-GENE-000831-2]	Ferritin
ENSDARG00000003750	1460	1511	1385	1433	1487	1594	1711	1398	20.6489	22.4238	19.7289	21.2005	21.2012	22.0359	23.5191	19.6769	1508.12	1465.7	0.041383	0.612084	0.990909	pfas	20	25445826	25473275	+	5174	protein_coding	phosphoribosylformylglycinamidine synthase [Source:ZFIN;Acc:ZDB-GENE-030131-4420]	-
ENSDARG00000027734	1510	1355	1545	1485	1512	1395	1646	1529	23.4649	22.0944	24.1812	24.1393	23.6864	21.1892	24.8598	23.6458	1482.92	1490.83	-0.00774967	0.921431	0.994936	srsf5b	20	28869969	28884829	-	4709	protein_coding	serine/arginine-rich splicing factor 5b [Source:ZFIN;Acc:ZDB-GENE-040718-354]	RRM_1
ENSDARG00000035890	1516	1533	1487	1451	1350	1614	1369	1657	62.4988	66.3155	61.7435	62.5742	56.1062	65.0391	54.8532	67.9829	1460.44	1515.21	-0.0530692	0.540222	0.984668	fuca1.1	19	32495419	32500373	-	1775	protein_coding	alpha-L-fucosidase 1, tandem duplicate 1 [Source:ZFIN;Acc:ZDB-GENE-030131-7434]	Alpha_L_fucos
ENSDARG00000053127	1434	1445	1319	1422	1661	1599	1554	1529	25.0024	26.4363	23.1624	25.935	29.1948	27.2508	26.3335	26.5304	1547.13	1422.95	0.120783	0.119653	0.896108	helb	4	12769951	12781182	-	4197	protein_coding	helicase (DNA) B [Source:ZFIN;Acc:ZDB-GENE-030729-16]	-
ENSDARG00000033804	1661	1468	1543	1037	1520	1517	1772	1443	57.9066	53.7013	54.1791	37.8175	53.4203	51.6943	60.041	50.0644	1523.43	1441.21	0.0799086	0.478786	0.980003	snx27a	19	8612839	8647894	+	2099	protein_coding	sorting nexin family member 27a [Source:ZFIN;Acc:ZDB-GENE-060503-371]	PX
ENSDARG00000008805	1419	1504	1257	1713	1465	1540	1455	1607	41.4355	46.0827	36.9686	52.3242	43.1253	43.9551	41.2932	46.6993	1479.55	1494.23	-0.0140439	0.887736	0.994936	orc3	17	49313504	49339681	-	2506	protein_coding	origin recognition complex, subunit 3 [Source:ZFIN;Acc:ZDB-GENE-030131-6247]	-
ENSDARG00000097772	1522	1339	1566	1423	1487	1384	1622	1611	18.98	17.5211	19.6689	18.5627	18.6937	16.87	19.6588	19.9931	1488.43	1478.87	0.00915548	0.910209	0.994936	si:ch211-185a18.2	17	11072942	11368662	-	5868	protein_coding	si:ch211-185a18.2 [Source:ZFIN;Acc:ZDB-GENE-120119-1]	-
ENSDARG00000078638	1553	1492	1531	1542	1458	1355	1471	1552	44.1846	44.5419	43.8715	45.8923	41.8179	37.6823	40.676	43.9437	1423.51	1548.16	-0.121136	0.110497	0.883298	zgc:171750	24	10003426	10006158	-	2572	protein_coding	zgc:171750 [Source:ZFIN;Acc:ZDB-GENE-071004-30]	-
ENSDARG00000015352	1450	1491	1345	1556	1451	1685	1397	1575	38.753	41.8134	36.2049	43.5013	39.0939	44.0186	36.2877	41.8912	1489.27	1479.86	0.00930499	0.915941	0.994936	lsg1	11	34219991	34232906	-	2738	protein_coding	large 60S subunit nuclear export GTPase 1 [Source:ZFIN;Acc:ZDB-GENE-030131-2184]	-
ENSDARG00000063252	1473	1459	1377	1511	1541	1628	1518	1434	22.3628	23.2423	21.0555	23.9963	23.5847	24.1589	22.3986	21.6659	1492.3	1473.59	0.0183503	0.813051	0.994936	prcc	19	7506380	7540094	+	4820	protein_coding	papillary renal cell carcinoma (translocation-associated) [Source:ZFIN;Acc:ZDB-GENE-070717-1]	-
ENSDARG00000059587	1398	1412	1401	1401	1707	1633	1590	1385	38.03	40.3045	38.3853	39.8669	46.8119	43.4213	42.038	37.495	1540.04	1420.48	0.11663	0.159113	0.921246	CU928117.1	5	62374092	62545913	+	2690	protein_coding	-	RhoGEF
ENSDARG00000070674	1385	1454	1556	1602	1346	1448	1457	1678	70.8736	78.0728	80.1959	85.7537	69.436	72.4272	72.4637	85.4538	1445.67	1518.56	-0.0708646	0.429017	0.977826	psmd6	11	19502297	19511548	+	1430	protein_coding	proteasome 26S subunit, non-ATPase 6 [Source:ZFIN;Acc:ZDB-GENE-040426-1038]	-
ENSDARG00000053575	1566	1469	1527	1358	1534	1498	1479	1493	34.9692	34.4205	34.3432	31.7212	34.5322	32.6968	32.0988	33.1787	1464.34	1496.92	-0.0319048	0.6637	0.993366	gpat2	8	41035230	41173369	+	3277	protein_coding	glycerol-3-phosphate acyltransferase 2, mitochondrial [Source:ZFIN;Acc:ZDB-GENE-050309-118]	-
ENSDARG00000040033	1330	1349	1666	1635	1382	1491	1447	1618	45.6709	48.6071	57.6196	58.7301	47.841	50.0453	48.2928	55.293	1447.86	1513.66	-0.064067	0.499959	0.980957	trmt11	16	40043673	40074145	+	2131	protein_coding	tRNA methyltransferase 11 homolog (S. cerevisiae) [Source:ZFIN;Acc:ZDB-GENE-040426-953]	-
ENSDARG00000019008	1414	1324	1662	1464	1413	1563	1531	1537	49.6742	48.8056	58.8058	53.7995	50.0413	53.6709	52.2737	53.7353	1473.19	1482.78	-0.00939131	0.90855	0.994936	erp44	16	27417200	27442344	-	2083	protein_coding	endoplasmic reticulum protein 44 [Source:ZFIN;Acc:ZDB-GENE-040426-1902]	-
ENSDARG00000102855	1477	1504	1475	1363	1451	1545	1678	1414	17.282	18.4655	17.3825	16.6826	17.1153	17.6701	19.0823	16.4652	1483.36	1472.38	0.0108455	0.889333	0.994936	neo1a	7	53754653	54089325	+	6254	protein_coding	neogenin 1a [Source:ZFIN;Acc:ZDB-GENE-021031-1]	I-set
ENSDARG00000038113	1596	1417	1560	1508	1397	1381	1440	1607	26.3574	24.555	25.9479	26.0511	23.2579	22.2926	23.1131	26.4113	1420.68	1537.78	-0.114388	0.148293	0.921246	rprd1b	23	43405205	43454523	-	4431	protein_coding	regulation of nuclear pre-mRNA domain containing 1B [Source:ZFIN;Acc:ZDB-GENE-030131-355]	-
ENSDARG00000061490	1532	1402	1565	1462	1457	1536	1442	1493	27.4703	26.3787	28.2635	27.4225	26.3371	26.9212	25.1302	26.6421	1445.48	1507.47	-0.0606843	0.396096	0.972161	u2surp	2	26623377	26642944	-	4081	protein_coding	U2 snRNP-associated SURP domain containing [Source:ZFIN;Acc:ZDB-GENE-070912-400]	RRM_1
ENSDARG00000037593	1319	1477	1392	1359	1505	1513	1667	1648	13.1159	15.4111	13.9412	14.136	15.0867	14.7058	16.1107	16.3085	1543.9	1404.74	0.136462	0.0868759	0.870506	prickle2b	11	19271557	19471758	+	7359	protein_coding	prickle homolog 2b [Source:ZFIN;Acc:ZDB-GENE-030724-6]	LIM
ENSDARG00000076584	1624	1393	1443	1588	1439	1378	1498	1514	16.5628	14.9073	14.8226	16.9416	14.795	13.7371	14.8486	15.3667	1421.48	1530.04	-0.106222	0.183488	0.921581	patz1	6	40951227	40968320	+	7175	protein_coding	POZ (BTB) and AT hook containing zinc finger 1 [Source:ZFIN;Acc:ZDB-GENE-111223-4]	BTB
ENSDARG00000033855	1636	1393	1707	1359	1329	1430	1472	1542	84.3074	75.3241	88.598	73.2584	69.0418	72.0306	73.7253	79.0809	1407.29	1539.51	-0.129738	0.129914	0.913098	cnot9	22	12752286	12763350	-	1420	protein_coding	CCR4-NOT transcription complex subunit 9 [Source:ZFIN;Acc:ZDB-GENE-030131-1558]	-
ENSDARG00000023584	1444	1480	1536	1425	1392	1375	1579	1617	47.1516	50.7097	50.5159	48.6743	45.8219	43.8864	50.1115	52.5465	1453.78	1489.19	-0.0346743	0.668976	0.993402	cdc7	2	10863942	10877765	-	2241	protein_coding	cell division cycle 7 homolog (S. cerevisiae) [Source:ZFIN;Acc:ZDB-GENE-041114-113]	Pkinase
ENSDARG00000061952	1506	1096	1539	1405	1470	1491	1883	1447	16.8456	12.8639	17.3383	16.4396	16.5761	16.3018	20.4709	16.1077	1532.33	1400.64	0.129554	0.219823	0.922861	ECPAS	1	19562752	19599242	-	6542	protein_coding	si:dkey-245p14.7 [Source:ZFIN;Acc:ZDB-GENE-061207-66]	-
ENSDARG00000039613	1491	1331	1422	1412	1528	1520	1533	1598	51.9058	48.6202	49.8592	51.4195	53.6248	51.7226	51.8688	55.363	1506.89	1430.52	0.0749364	0.297795	0.95058	poll	1	31657842	31672343	+	2102	protein_coding	polymerase (DNA directed), lambda [Source:ZFIN;Acc:ZDB-GENE-040426-2712]	-
ENSDARG00000099612	1479	1580	1474	1569	1394	1417	1489	1424	111.806	125.329	112.228	124.072	106.234	104.704	109.4	107.13	1395.43	1545.48	-0.14714	0.051954	0.814712	zgc:66483	21	2316058	2322102	-	968	protein_coding	zgc:66483 [Source:ZFIN;Acc:ZDB-GENE-030131-5765]	zf-C2H2
ENSDARG00000115383	1483	1428	1443	1667	1492	1515	1461	1330	25.379	25.6426	24.8718	29.8417	25.7399	25.3422	24.3002	22.6511	1413.64	1524.7	-0.108981	0.196711	0.922861	gnb4b	11	44226200	44447359	+	4276	protein_coding	guanine nucleotide binding protein (G protein), beta polypeptide 4b [Source:ZFIN;Acc:ZDB-GENE-041114-167]	WD40
ENSDARG00000075333	1586	1361	1487	1393	1599	1438	1468	1476	28.04	25.2484	26.4785	25.7621	28.4989	24.8504	25.2248	25.9697	1459.22	1472.98	-0.0137826	0.860375	0.994936	tbc1d25	8	23658626	23670494	+	4139	protein_coding	TBC1 domain family, member 25 [Source:ZFIN;Acc:ZDB-GENE-041111-25]	TBC
ENSDARG00000003829	1585	1506	1541	1262	1426	1488	1433	1564	28.2613	28.1766	27.6741	23.5385	25.6323	25.9337	24.8334	27.7527	1441.46	1489.88	-0.0478155	0.566715	0.986339	galnt2	13	24068577	24218795	-	4104	protein_coding	UDP-N-acetyl-alpha-D-galactosamine:polypeptide N-acetylgalactosaminyltransferase 2 [Source:ZFIN;Acc:ZDB-GENE-041111-110]	Glycos_transf_2
ENSDARG00000060207	1457	1533	1441	1279	1559	1705	1512	1310	27.2402	30.0741	27.1345	25.0136	29.3833	31.1582	27.4744	24.3739	1483.46	1444.82	0.0381281	0.677724	0.993402	traf7	3	35608385	35634727	+	3914	protein_coding	TNF receptor-associated factor 7 [Source:ZFIN;Acc:ZDB-GENE-070112-2212]	WD40
ENSDARG00000052649	1622	1455	1590	1612	1460	1197	1521	1338	53.2729	50.144	52.597	55.383	48.3407	38.428	48.5524	43.7337	1345.33	1588.34	-0.239618	0.00649156	0.537916	ube2ia	3	45364849	45373511	+	2228	protein_coding	ubiquitin-conjugating enzyme E2Ia [Source:ZFIN;Acc:ZDB-GENE-010607-1]	UQ_con
ENSDARG00000102610	1630	1464	1437	1349	1653	1359	1519	1379	42.508	40.0613	37.744	36.8002	43.4571	34.6418	38.5006	35.7892	1442.01	1486.72	-0.0442223	0.620558	0.990909	R3HDM2	6	59642695	59691608	+	2806	protein_coding	R3H domain containing 2 [Source:HGNC Symbol;Acc:HGNC:29167]	R3H
ENSDARG00000008953	1378	1341	1599	1361	1480	1496	1563	1571	65.0982	66.4735	76.0809	67.2563	70.4832	69.0795	71.7636	73.8584	1489.73	1436.05	0.0528569	0.499559	0.980957	pofut1	23	7692042	7709134	+	1549	protein_coding	protein O-fucosyltransferase 1 [Source:ZFIN;Acc:ZDB-GENE-040303-2]	-
ENSDARG00000070670	1489	1359	1552	1326	1583	1470	1566	1439	52.5867	50.3618	55.2053	48.9869	56.3594	50.7454	53.7525	50.5762	1477.38	1447.38	0.0294027	0.704865	0.994936	crip2	17	37445525	37474689	-	2072	protein_coding	cysteine-rich protein 2 [Source:ZFIN;Acc:ZDB-GENE-040426-2889]	LIM
ENSDARG00000007818	1318	1256	1651	1654	1281	1453	1600	1570	34.957	34.955	44.1036	45.8892	34.251	37.6689	41.2444	41.4403	1438.48	1487.79	-0.0485364	0.640684	0.990909	palm1b	2	26237322	26284245	+	2759	protein_coding	paralemmin 1b [Source:ZFIN;Acc:ZDB-GENE-040426-1147]	-
ENSDARG00000040853	1473	1401	1598	1364	1342	1600	1441	1558	50.5339	50.4334	55.2159	48.9497	46.4127	53.6535	48.0474	53.1927	1448.03	1475.55	-0.0272125	0.737973	0.994936	shoc2	22	29596646	29640181	-	2133	protein_coding	SHOC2 leucine-rich repeat scaffold protein [Source:ZFIN;Acc:ZDB-GENE-050208-523]	-
ENSDARG00000003931	1318	1348	1499	1637	1314	1708	1490	1462	44.5686	47.8304	51.0532	57.9052	44.7933	56.4547	48.9695	49.2	1455.29	1469.45	-0.0137558	0.887249	0.994936	cndp2	19	20801060	20823099	+	2164	protein_coding	carnosine dipeptidase 2 [Source:ZFIN;Acc:ZDB-GENE-030131-5499]	Peptidase_M20
ENSDARG00000076733	1434	1355	1323	1459	1538	1683	1573	1404	40.7514	40.4048	37.867	43.3715	44.061	46.7494	43.4459	39.7068	1510.65	1410.19	0.0994163	0.21856	0.922861	bard1	9	40617215	40683768	-	2575	protein_coding	BRCA1 associated RING domain 1 [Source:ZFIN;Acc:ZDB-GENE-030131-5883]	-
ENSDARG00000053326	1296	1538	1611	1289	1530	1607	1502	1378	39.8306	49.5985	49.8672	41.44	47.4032	48.2754	44.865	42.1469	1466.91	1451.22	0.0155703	0.866653	0.994936	gna11b	2	52469854	52550135	-	2381	protein_coding	guanine nucleotide binding protein (G protein), alpha 11b (Gq class) [Source:ZFIN;Acc:ZDB-GENE-041121-9]	G-alpha
ENSDARG00000019717	1421	1318	1447	1579	1574	1621	1423	1367	27.8627	27.1172	28.5763	32.3867	31.1128	31.0678	27.1182	26.6749	1459.59	1459.2	0.000412797	0.99626	0.999415	pbx2	16	48616220	48643191	+	3732	protein_coding	pre-B-cell leukemia homeobox 2 [Source:ZFIN;Acc:ZDB-GENE-000405-5]	PBC
ENSDARG00000104437	1395	1428	1743	1462	1388	1262	1635	1432	53.1672	57.1082	66.9075	58.2871	53.329	47.014	60.5639	54.3147	1393.53	1524.63	-0.129722	0.174162	0.921581	aip	1	39995008	40009814	+	1920	protein_coding	aryl hydrocarbon receptor interacting protein [Source:ZFIN;Acc:ZDB-GENE-030131-6735]	FKBP_C
ENSDARG00000026871	1322	1281	1611	1548	1372	1570	1345	1694	56.2437	57.1863	69.0312	68.892	58.8439	65.2891	55.6149	71.7233	1458.63	1457.95	0.000664516	0.994731	0.999398	uchl1	1	22647756	22652424	-	1720	protein_coding	ubiquitin carboxyl-terminal esterase L1 (ubiquitin thiolesterase) [Source:ZFIN;Acc:ZDB-GENE-030131-3844]	-
ENSDARG00000094977	1379	1384	1321	1550	1420	1592	1418	1674	33.7042	35.494	32.5184	39.6284	34.9874	38.033	33.6838	40.7173	1488.47	1427.12	0.0608705	0.497838	0.980957	si:ch211-156j22.4	23	27575539	27589829	-	2994	protein_coding	si:ch211-156j22.4 [Source:ZFIN;Acc:ZDB-GENE-030131-1968]	-
ENSDARG00000052553	1361	1311	1354	1687	1430	1732	1504	1348	23.9868	24.2447	24.0348	31.1017	25.407	29.8373	25.7625	23.6433	1465.3	1447.34	0.0179907	0.859658	0.994936	lig3	5	60847823	60873092	+	4152	protein_coding	ligase III, DNA, ATP-dependent [Source:ZFIN;Acc:ZDB-GENE-030131-8453]	DNA_ligase_A_M
ENSDARG00000061901	1480	1444	1600	1223	1463	1537	1538	1440	52.4206	53.6671	57.0779	45.313	52.2383	53.2124	52.9448	50.7584	1457.22	1452.51	0.004547	0.956665	0.998092	ankrd13a	5	19933356	19952944	+	2066	protein_coding	ankyrin repeat domain 13A [Source:ZFIN;Acc:ZDB-GENE-030131-1833]	-
ENSDARG00000017272	1483	1393	1570	1485	1409	1270	1555	1554	56.7576	55.9415	60.5188	59.4518	54.3624	47.51	57.8415	59.1887	1411.46	1500.23	-0.0880482	0.300934	0.952102	eapp	17	9951618	9962578	-	1912	protein_coding	e2f-associated phosphoprotein [Source:ZFIN;Acc:ZDB-GENE-030131-5529]	-
ENSDARG00000023724	1394	1361	1342	1503	1587	1702	1632	1193	47.2696	48.4259	45.8331	53.3131	54.2501	56.4128	53.7856	40.2591	1489.75	1417.95	0.0714054	0.484771	0.980003	cdc42se1	16	38311887	38333976	-	2158	protein_coding	CDC42 small effector 1 [Source:ZFIN;Acc:ZDB-GENE-030131-9260]	-
ENSDARG00000000540	1502	1495	1486	1337	1360	1518	1582	1432	17.3279	18.0975	17.2664	16.1348	15.8168	17.1177	17.7382	16.4408	1435.6	1472.24	-0.0362671	0.635958	0.990909	asnsd1	9	41079669	41090343	-	6343	protein_coding	asparagine synthetase domain containing 1 [Source:ZFIN;Acc:ZDB-GENE-030616-362]	-
ENSDARG00000003655	1563	1411	1323	1459	1543	1354	1657	1402	38.8105	36.7636	33.0871	37.8967	38.6244	32.863	39.9889	34.6452	1452.19	1456.53	-0.00427848	0.961244	0.998092	tmem59l	22	21128113	21150845	-	2947	protein_coding	transmembrane protein 59-like [Source:ZFIN;Acc:ZDB-GENE-040426-2651]	-
ENSDARG00000079934	1499	1427	1378	1319	1627	1438	1635	1384	22.9144	22.8893	21.216	21.0915	25.0726	21.4865	24.2913	21.0547	1483.65	1422.41	0.0607714	0.467987	0.980003	zgc:162200	8	37058899	37105226	-	4787	protein_coding	zgc:162200 [Source:ZFIN;Acc:ZDB-GENE-030131-2989]	-
ENSDARG00000020079	1447	1322	1682	1418	1327	1339	1506	1662	46.0175	44.115	53.8751	47.1722	42.5432	41.623	46.5485	52.6005	1422.47	1483.5	-0.0607111	0.52056	0.982033	neil3	14	36414856	36428437	+	2301	protein_coding	nei-like DNA glycosylase 3 [Source:ZFIN;Acc:ZDB-GENE-041114-18]	zf-GRF
ENSDARG00000006353	1568	1458	1380	1554	1599	1310	1528	1300	19.8651	19.3821	17.6088	20.5944	20.4219	16.2223	18.8145	16.3905	1399.52	1508.62	-0.108307	0.239796	0.92682	itga5	23	33447625	33558161	-	5776	protein_coding	integrin, alpha 5 (fibronectin receptor, alpha polypeptide) [Source:ZFIN;Acc:ZDB-GENE-031116-52]	FG-GAP
ENSDARG00000041304	1386	1412	1353	1589	1267	1629	1555	1497	19.6175	20.9708	19.2879	23.5266	18.0785	22.5372	21.3913	21.0866	1448.73	1454.12	-0.00507538	0.956132	0.998092	trak1a	16	5786770	5873866	-	5170	protein_coding	trafficking protein, kinesin binding 1a [Source:ZFIN;Acc:ZDB-GENE-100922-182]	-
ENSDARG00000028321	1541	1448	1497	1101	1536	1584	1552	1427	88.5819	87.3396	86.6706	66.2041	89.0099	89.0012	86.7082	81.634	1486.88	1411.51	0.0748969	0.432323	0.977826	synj2bp	13	36557205	36566260	-	1273	protein_coding	synaptojanin 2 binding protein [Source:ZFIN;Acc:ZDB-GENE-030131-6531]	PDZ
ENSDARG00000016664	1580	1328	1420	1137	1498	1643	1486	1591	20.3482	17.946	18.419	15.3174	19.4485	20.6826	18.6001	20.3913	1516.11	1380.22	0.135243	0.137133	0.919913	rnf20	14	21065434	21098343	-	5682	protein_coding	ring finger protein 20, E3 ubiquitin protein ligase [Source:ZFIN;Acc:ZDB-GENE-130404-2]	-
ENSDARG00000058089	1479	1357	1459	1453	1353	1460	1674	1439	25.3937	24.4477	25.2302	26.0963	23.4185	24.5024	27.9344	24.588	1443.65	1454.07	-0.0102529	0.897438	0.994936	rprd2a	19	8893952	8926575	-	4262	protein_coding	regulation of nuclear pre-mRNA domain containing 2a [Source:ZFIN;Acc:ZDB-GENE-030131-6641]	-
ENSDARG00000018047	1459	1355	1484	1376	1476	1680	1596	1241	18.5419	18.0692	18.9951	18.2925	18.9099	20.8693	19.7132	15.6955	1459.99	1434.95	0.0250047	0.781965	0.994936	brms1lb	20	16830415	16849362	-	5758	protein_coding	breast cancer metastasis-suppressor 1-like b [Source:ZFIN;Acc:ZDB-GENE-081031-54]	-
ENSDARG00000003695	1543	1379	1477	1467	1466	1413	1447	1474	61.937	58.083	59.7135	61.5984	59.3229	55.4402	56.4519	58.8825	1414.58	1483.65	-0.0688922	0.340553	0.963518	vdac3	8	2412583	2434287	-	1823	protein_coding	voltage-dependent anion channel 3 [Source:ZFIN;Acc:ZDB-GENE-040426-2380]	-
ENSDARG00000115457	1325	1352	1527	1513	1352	1746	1405	1435	59.925	64.1607	69.5567	71.5792	61.6416	77.1854	61.7582	64.5875	1446.89	1447.16	-0.000130686	0.998886	0.999817	CR759892.1	17	2587132	2590222	-	1618	protein_coding	-	Zona_pellucida
ENSDARG00000076829	1425	1416	1211	1370	1583	1857	1381	1399	23.9992	25.0233	20.5415	24.1355	26.8761	30.5697	22.6048	23.4479	1516.54	1372.95	0.143591	0.159034	0.921246	ankib1b	16	16041643	16120941	-	4345	protein_coding	ankyrin repeat and IBR domain containing 1b [Source:ZFIN;Acc:ZDB-GENE-100920-6]	IBR
ENSDARG00000014685	1362	1615	1515	1115	1375	1611	1423	1619	42.6106	53.0168	47.7376	36.4898	43.3659	49.2646	43.2685	50.4071	1469.55	1418.67	0.050861	0.631844	0.990909	esco2	20	39344889	39359154	+	2339	protein_coding	establishment of sister chromatid cohesion N-acetyltransferase 2 [Source:ZFIN;Acc:ZDB-GENE-050913-156]	-
ENSDARG00000002670	1606	1575	1609	1112	1325	1448	1463	1496	41.034	42.2259	41.4058	29.7206	34.1286	36.163	36.3302	38.0394	1397.19	1491.11	-0.0939722	0.362885	0.970964	ATG14	17	10748366	10766679	+	2864	protein_coding	zgc:113944 [Source:ZFIN;Acc:ZDB-GENE-050913-155]	-
ENSDARG00000010978	1530	1520	1395	1239	1550	1636	1276	1488	38.567	40.2039	35.4165	32.6701	39.3877	40.3093	31.2608	37.3277	1451.69	1437.71	0.0138642	0.88596	0.994936	trmt1	11	31236001	31258356	+	2903	protein_coding	tRNA methyltransferase 1 [Source:ZFIN;Acc:ZDB-GENE-060810-40]	TRM
ENSDARG00000058710	1368	1464	1401	1915	1375	1360	1314	1434	33.5137	37.6337	34.5686	49.0749	33.9581	32.5666	31.2865	34.9614	1337.43	1559.23	-0.2212	0.040452	0.788344	terf1	24	13336327	13349802	-	2987	protein_coding	telomeric repeat binding factor (NIMA-interacting) 1 [Source:ZFIN;Acc:ZDB-GENE-090612-2]	Myb_DNA-binding
ENSDARG00000040021	1489	1391	1747	1350	1232	1380	1625	1416	79.6489	78.075	94.1208	75.5395	66.4355	72.1543	84.482	75.3794	1376.85	1510.33	-0.133502	0.162123	0.921246	ebag9	16	39185103	39195318	-	1368	protein_coding	estrogen receptor binding site associated, antigen, 9 [Source:ZFIN;Acc:ZDB-GENE-040426-1093]	-
ENSDARG00000056964	1357	1292	1409	1585	1533	1626	1419	1409	14.9774	14.9631	15.663	18.2996	17.0571	17.5419	15.2218	15.4765	1459.95	1428.78	0.0312201	0.726678	0.994936	ilk	10	24722580	24759616	-	6630	protein_coding	integrin-linked kinase [Source:ZFIN;Acc:ZDB-GENE-040426-1435]	Pkinase_Tyr
ENSDARG00000043644	1447	1383	1563	1337	1428	1534	1582	1355	70.2163	70.4194	76.39	67.8666	69.8558	72.7601	74.6109	65.4355	1437.47	1448.81	-0.011346	0.885002	0.994936	vkorc1l1	5	2002804	2047801	+	1508	protein_coding	vitamin K epoxide reductase complex, subunit 1-like 1 [Source:ZFIN;Acc:ZDB-GENE-050522-210]	-
ENSDARG00000022418	1369	1520	1304	1501	1453	1628	1319	1528	34.5681	40.2732	33.1633	39.6468	36.9865	40.1814	32.37	38.3973	1445.77	1443	0.00293977	0.974869	0.998092	faf1	8	16274778	16406440	-	2898	protein_coding	Fas (TNFRSF6) associated factor 1 [Source:ZFIN;Acc:ZDB-GENE-040426-2863]	UBX
ENSDARG00000017891	1407	1487	1432	1292	1391	1598	1360	1655	45.6987	50.6782	46.8447	43.8963	45.5451	50.7323	42.9314	53.4949	1464.13	1421.69	0.0424502	0.632221	0.990909	tcp1	23	2421313	2443881	+	2253	protein_coding	t-complex 1 [Source:ZFIN;Acc:ZDB-GENE-990714-24]	-
ENSDARG00000003446	1264	1377	1259	1412	1768	1676	1654	1212	38.3478	43.8357	38.4704	44.8109	54.073	49.7011	48.7703	36.5932	1538.45	1345.9	0.193053	0.0750162	0.858967	ippk	22	10516332	10539180	-	2412	protein_coding	inositol 1,3,4,5,6-pentakisphosphate 2-kinase [Source:ZFIN;Acc:ZDB-GENE-050327-41]	-
ENSDARG00000100227	1495	1271	1355	1567	1564	1351	1667	1349	21.0991	18.8221	19.2606	23.1338	22.2517	18.637	22.8657	18.9469	1446.07	1439.33	0.00676742	0.943636	0.997268	SLC7A1 (1 of many)	15	7299756	7337537	-	5185	protein_coding	high affinity cationic amino acid transporter 1 [Source:RefSeq peptide;Acc:NP_001315138]	-
ENSDARG00000016513	1625	1240	1408	1509	1424	1577	1493	1340	26.958	21.5852	23.5258	26.1866	23.8149	25.572	24.0724	22.123	1421.81	1461.58	-0.0398522	0.653599	0.992815	setd3	17	18031304	18070787	+	4411	protein_coding	SET domain containing 3 [Source:ZFIN;Acc:ZDB-GENE-030131-9137]	SET
ENSDARG00000102026	1626	1386	1509	1229	1528	1528	1372	1433	43.7283	39.1116	40.8733	34.574	41.4257	40.1665	35.861	38.3524	1429.69	1452.46	-0.0230672	0.794304	0.994936	gpsm2l	23	40133136	40186528	+	2721	protein_coding	G protein signaling modulator 2, like [Source:ZFIN;Acc:ZDB-GENE-041010-223]	-
ENSDARG00000073743	1529	1455	1491	1423	1331	1517	1493	1360	42.8192	42.7558	42.0549	41.6861	37.5763	41.5256	40.6366	37.9031	1389.12	1491.99	-0.102971	0.161638	0.921246	slc25a37	8	50190742	50217915	+	2613	protein_coding	solute carrier family 25 (mitochondrial iron transporter), member 37 [Source:ZFIN;Acc:ZDB-GENE-031118-202]	Mito_carr
ENSDARG00000039429	1372	1288	1421	1605	1394	1608	1581	1324	28.6279	28.2001	29.8632	35.032	29.3226	32.7959	32.0622	27.4933	1439	1439.59	-0.000392514	0.996601	0.999415	adka	13	24918096	25199260	-	3507	protein_coding	adenosine kinase a [Source:ZFIN;Acc:ZDB-GENE-030425-3]	PfkB
ENSDARG00000077057	1354	1497	1335	1514	1495	1444	1443	1509	25.642	29.7479	25.4638	29.9927	28.5417	26.73	26.5599	28.4399	1436.91	1444.4	-0.00732015	0.930312	0.996226	esco1	24	36177388	36196077	-	3864	protein_coding	establishment of sister chromatid cohesion N-acetyltransferase 1 [Source:ZFIN;Acc:ZDB-GENE-130530-818]	-
ENSDARG00000025081	1277	1184	1300	1588	1497	1529	1663	1552	29.7126	28.9069	30.465	38.6506	35.1137	34.7741	37.607	35.9374	1521.23	1354.75	0.167377	0.0786781	0.863528	grnb	24	36339242	36364591	+	3145	protein_coding	granulin b [Source:ZFIN;Acc:ZDB-GENE-030131-7393]	-
ENSDARG00000054271	1437	1509	1509	1460	1323	1496	1468	1383	50.6768	55.8396	53.5981	53.8593	47.0346	51.5683	50.3159	48.5377	1381.71	1497.3	-0.1157	0.120554	0.89664	cdkn1bb	25	2282265	2287189	+	2075	protein_coding	cyclin-dependent kinase inhibitor 1Bb [Source:ZFIN;Acc:ZDB-GENE-030521-13]	-
ENSDARG00000056218	1605	1449	1470	1260	1431	1315	1543	1502	16.7879	15.9034	15.4862	13.7863	15.0892	13.4445	15.686	15.6349	1412.13	1461.9	-0.0501175	0.562695	0.986339	tnika	2	25657958	25817227	+	6996	protein_coding	TRAF2 and NCK interacting kinase a [Source:ZFIN;Acc:ZDB-GENE-030131-3767]	Pkinase
ENSDARG00000042989	1415	1232	1293	1600	1625	1511	1562	1337	25.6489	23.4327	23.6058	30.338	29.6941	26.7716	27.5181	24.1184	1471.71	1402.59	0.0694558	0.476721	0.980003	si:dkeyp-84f3.5	16	24978203	24992830	+	4037	protein_coding	si:dkeyp-84f3.5 [Source:ZFIN;Acc:ZDB-GENE-050208-162]	-
ENSDARG00000052866	1452	1237	1114	1401	1592	1730	1573	1472	9.85641	8.81094	7.61632	9.94823	10.8943	11.4788	10.3778	9.94408	1552.12	1317.16	0.236883	0.0120601	0.636602	htt	1	41293964	41374117	-	10780	protein_coding	huntingtin [Source:ZFIN;Acc:ZDB-GENE-990415-131]	-
ENSDARG00000042005	1556	1476	1485	1304	1442	1398	1513	1394	48.1448	47.9211	46.2779	42.2059	44.979	42.281	45.4993	42.9247	1401.17	1471.88	-0.071117	0.356879	0.96797	elp3	20	34671386	34700654	+	2365	protein_coding	elongator acetyltransferase complex subunit 3 [Source:ZFIN;Acc:ZDB-GENE-050327-35]	Radical_SAM
ENSDARG00000075892	1528	1458	1321	1247	1486	1618	1415	1482	23.51	23.5389	20.471	20.0702	23.049	24.3336	21.1598	22.6925	1463.29	1404.84	0.0587725	0.490232	0.980139	bag6	15	34618360	34668485	-	4756	protein_coding	BCL2 associated athanogene 6 [Source:ZFIN;Acc:ZDB-GENE-010501-5]	ubiquitin
ENSDARG00000074074	1425	1390	1407	1532	1378	1455	1423	1535	47.2266	48.3378	46.9649	53.1112	46.039	47.1339	45.8356	50.6273	1412.04	1456.75	-0.044867	0.565372	0.986339	rnf26	15	23356600	23358807	+	2208	protein_coding	ring finger protein 26 [Source:ZFIN;Acc:ZDB-GENE-060727-1]	-
ENSDARG00000074246	1522	1325	1222	1550	1360	1489	1512	1558	45.018	41.1232	36.4041	47.9577	40.5522	43.0491	43.4659	45.861	1442.76	1422.53	0.0204935	0.823754	0.994936	rab14	5	63390315	63399894	+	2474	protein_coding	RAB14, member RAS oncogene family [Source:ZFIN;Acc:ZDB-GENE-030826-20]	Ras
ENSDARG00000100170	1499	1401	1498	1341	1425	1433	1533	1406	26.5211	26.0093	26.6938	24.8184	25.4161	24.7819	26.3608	24.756	1413.13	1451.18	-0.0383967	0.596448	0.988601	pam	10	5689510	5787286	+	4136	protein_coding	peptidylglycine alpha-amidating monooxygenase [Source:ZFIN;Acc:ZDB-GENE-090313-384]	Cu2_monoox_C
ENSDARG00000011333	1389	1442	1132	1262	1777	1674	1530	1316	14.3725	15.6565	11.7973	13.6598	18.5362	16.931	15.3867	13.5516	1536.01	1323.29	0.215127	0.0429146	0.796887	arhgap33	16	44788331	44878255	-	7072	protein_coding	Rho GTPase activating protein 33 [Source:ZFIN;Acc:ZDB-GENE-121105-12]	RhoGAP
ENSDARG00000092134	1543	1350	1411	1344	1581	1300	1567	1421	30.1016	27.6349	27.7242	27.427	31.0928	24.7894	29.7111	27.5881	1431.7	1427.98	0.00358396	0.96689	0.998092	rad54b	16	26732086	26758184	+	3751	protein_coding	RAD54 homolog B (S. cerevisiae) [Source:ZFIN;Acc:ZDB-GENE-060810-50]	SNF2_N
ENSDARG00000027813	1352	1399	1356	1455	1263	1646	1520	1501	23.9783	26.0351	24.2219	26.9936	22.5813	28.5345	26.2006	26.4927	1444.42	1408.52	0.0365771	0.676546	0.993402	nus1	20	42221158	42241456	-	4126	protein_coding	NUS1 dehydrodolichyl diphosphate synthase subunit [Source:ZFIN;Acc:ZDB-GENE-040718-48]	Prenyltransf
ENSDARG00000074623	1383	1359	1488	1550	1452	1293	1573	1393	28.0263	28.8977	30.3706	32.8572	29.663	25.6118	30.9812	28.0931	1392.48	1463.14	-0.0713417	0.408167	0.973654	tbc1d31	16	25296389	25315136	+	3611	protein_coding	TBC1 domain family, member 31 [Source:ZFIN;Acc:ZDB-GENE-061218-4]	TBC
ENSDARG00000076308	1491	1354	1284	1280	1485	1570	1631	1395	52.6573	50.1765	45.6724	47.2875	52.8703	54.1975	55.9836	49.0298	1481.91	1368.1	0.115316	0.152443	0.921246	pdp1	16	26816753	26820634	-	2072	protein_coding	pyruvate dehyrogenase phosphatase catalytic subunit 1 [Source:ZFIN;Acc:ZDB-GENE-060810-70]	PP2C
ENSDARG00000013861	1463	1552	1444	1191	1555	1448	1447	1385	51.4203	57.2377	51.117	43.7882	55.0966	49.7459	49.4293	48.4445	1423.31	1429.25	-0.0060863	0.946475	0.997643	armc1	24	24701780	24724284	-	2082	protein_coding	armadillo repeat containing 1 [Source:ZFIN;Acc:ZDB-GENE-041212-33]	-
ENSDARG00000099798	1446	1421	1135	1148	1614	1671	1545	1505	11.5833	11.9442	9.15727	9.61966	13.0338	13.0839	12.0286	11.9978	1544.75	1303.23	0.245296	0.00999567	0.609343	mon2	25	1631828	1687481	-	9135	protein_coding	MON2 homolog, regulator of endosome-to-Golgi trafficking [Source:ZFIN;Acc:ZDB-GENE-030131-2712]	-
ENSDARG00000042571	1488	1374	1555	1259	1447	1255	1616	1480	80.2406	77.746	84.4557	71.0186	78.6618	66.1505	84.6951	79.425	1413.75	1434.47	-0.0211381	0.817577	0.994936	rnaseh1	20	30378803	30385570	+	1357	protein_coding	ribonuclease H1 [Source:ZFIN;Acc:ZDB-GENE-040718-407]	RnaseH
ENSDARG00000063182	1523	1405	1256	1459	1369	1285	1582	1585	11.9836	11.6002	9.95372	12.0088	10.8592	9.88301	12.0982	12.4114	1419.21	1428.45	-0.00928771	0.921466	0.994936	rc3h1b	2	7149588	7189594	-	9300	protein_coding	ring finger and CCCH-type domains 1b [Source:ZFIN;Acc:ZDB-GENE-060503-79]	-
ENSDARG00000094392	1388	1281	1428	1659	1294	1449	1427	1525	22.9742	22.2485	23.806	28.7245	21.5918	23.4432	22.9562	25.1203	1388.2	1457.4	-0.0700575	0.451494	0.980003	si:dkey-229d11.5	21	43644573	43666481	-	4421	protein_coding	si:dkey-229d11.5 [Source:ZFIN;Acc:ZDB-GENE-030131-5342]	-
ENSDARG00000104251	1472	1257	1324	1454	1503	1457	1546	1435	16.7105	14.9733	15.1383	17.2663	17.2006	16.1673	17.0575	16.212	1448.56	1393.15	0.0562548	0.477165	0.980003	prdm10	18	44320014	44359726	-	6446	protein_coding	PR domain containing 10 [Source:ZFIN;Acc:ZDB-GENE-050419-74]	-
ENSDARG00000004115	1470	1419	1417	1273	1460	1393	1471	1535	33.6259	34.0596	32.6463	30.4607	33.6677	31.1463	32.7036	34.9438	1429	1411	0.0181744	0.813959	0.994936	mgat4b	14	16483926	16754262	-	3199	protein_coding	mannosyl (alpha-1,3-)-glycoprotein beta-1,4-N-acetylglucosaminyltransferase, isozyme B [Source:ZFIN;Acc:ZDB-GENE-040704-19]	-
ENSDARG00000021808	1326	1456	1414	1446	1473	1484	1416	1415	39.1573	45.1161	42.0559	44.6677	43.8507	42.8353	40.6405	41.5844	1411.52	1428.95	-0.0175569	0.821919	0.994936	nmt2	16	28578352	28591541	+	2478	protein_coding	N-myristoyltransferase 2 [Source:ZFIN;Acc:ZDB-GENE-030131-717]	-
ENSDARG00000058561	1493	1404	1525	1217	1421	1423	1529	1416	44.1781	43.5927	45.449	37.6697	42.3882	41.1576	43.9724	41.6979	1411.22	1425.18	-0.0143365	0.860109	0.994936	fbxo30a	17	7620220	7628458	+	2473	protein_coding	F-box protein 30a [Source:ZFIN;Acc:ZDB-GENE-040426-1215]	-
ENSDARG00000000730	1343	1362	1446	1419	1390	1475	1657	1325	35.7107	38.0014	38.7256	39.4694	37.2599	38.3365	42.8224	35.0625	1424.4	1409.79	0.0150642	0.856292	0.994936	slc6a22.1	6	41118910	41138855	-	2752	protein_coding	solute carrier family 6 member 22, tandem duplicate 1 [Source:ZFIN;Acc:ZDB-GENE-030616-629]	SNF
ENSDARG00000009735	1318	1531	1234	1188	1534	1571	1443	1594	20.538	25.0333	19.3671	19.3649	24.0975	23.9286	21.8542	24.7193	1498.12	1335.06	0.166348	0.0760456	0.858981	gigyf2	2	48203278	48255843	-	4696	protein_coding	GRB10 interacting GYF protein 2 [Source:ZFIN;Acc:ZDB-GENE-050706-185]	-
ENSDARG00000075008	1469	1334	1357	1492	1334	1351	1563	1511	22.3114	21.2599	20.7583	23.7044	20.4251	20.0566	23.0722	22.8388	1403.69	1430.36	-0.0270543	0.744283	0.994936	pask	2	44512324	44545869	+	4818	protein_coding	PAS domain containing serine/threonine kinase [Source:ZFIN;Acc:ZDB-GENE-030131-1394]	Pkinase
ENSDARG00000008014	1449	1302	1365	1505	1338	1520	1483	1443	63.0396	59.4369	59.8116	68.4915	58.6821	64.6378	62.7064	62.4764	1409.57	1422.48	-0.0130318	0.869019	0.994936	nudt17	16	43000828	43011501	-	1682	protein_coding	nudix (nucleoside diphosphate linked moiety X)-type motif 17 [Source:ZFIN;Acc:ZDB-GENE-050913-50]	NUDIX
ENSDARG00000000796	1359	1327	1618	1452	1299	1474	1390	1486	17.2172	17.6407	20.6457	19.2427	16.5904	18.2532	17.1153	18.7356	1377.02	1455.95	-0.0804023	0.342404	0.964659	nr4a1	23	32149269	32194397	-	5776	protein_coding	nuclear receptor subfamily 4, group A, member 1 [Source:ZFIN;Acc:ZDB-GENE-040704-11]	Hormone_recep
ENSDARG00000067920	1357	1348	1311	1575	1591	1656	1383	1181	38.7438	40.3843	37.6992	47.039	45.7928	46.2148	38.377	33.5565	1416.98	1416.34	0.000766112	0.994318	0.999343	rab8a	2	55270566	55298075	-	2563	protein_coding	RAB8A, member RAS oncogene family [Source:ZFIN;Acc:ZDB-GENE-070424-36]	Ras
ENSDARG00000052142	1239	1479	1426	1155	1703	1960	1424	1015	43.7786	54.8352	50.7479	42.6902	60.6611	67.6932	48.902	35.6912	1487.24	1341.3	0.149023	0.473661	0.980003	acvr1bb	6	2174082	2198683	+	2071	protein_coding	activin A receptor type 1Bb [Source:ZFIN;Acc:ZDB-GENE-131120-9]	Pkinase
ENSDARG00000061204	1409	1166	1407	1446	1549	1436	1487	1494	18.3006	15.8911	18.4058	19.6462	20.282	18.2308	18.7712	19.3112	1455.28	1372.6	0.0842417	0.317324	0.956506	ddx20	8	28241100	28259779	-	5634	protein_coding	DEAD (Asp-Glu-Ala-Asp) box polypeptide 20 [Source:ZFIN;Acc:ZDB-GENE-030131-202]	DEAD
ENSDARG00000031198	1512	1324	1652	1290	1450	1287	1482	1395	50.568	46.4635	55.6469	45.1303	48.8873	42.0727	48.1724	46.4304	1369.2	1459.56	-0.0924457	0.297561	0.950524	hmg20a	25	7241084	7336346	+	2188	protein_coding	high mobility group 20A [Source:ZFIN;Acc:ZDB-GENE-030131-5107]	HMG_box
ENSDARG00000061951	1424	1378	1287	1372	1555	1646	1410	1319	8.72066	8.85501	7.93827	8.78919	9.60007	9.85298	8.39237	8.03875	1445.98	1382.27	0.0650624	0.457855	0.980003	golgb1	4	22312856	22338906	-	11949	protein_coding	golgin B1 [Source:ZFIN;Acc:ZDB-GENE-030429-9]	-
ENSDARG00000100149	1490	1461	1319	1275	1606	1307	1485	1443	15.411	15.856	13.7403	13.7946	16.7454	13.2135	14.9278	14.853	1425.34	1402.97	0.0227289	0.801341	0.994936	axin2	3	55627948	55650771	-	7075	protein_coding	axin 2 (conductin, axil) [Source:ZFIN;Acc:ZDB-GENE-000403-2]	DIX
ENSDARG00000006257	1116	1270	1153	1453	1522	1862	1470	1540	17.258	20.6077	17.9582	23.5043	23.7271	28.1452	22.0938	23.7002	1558.54	1265.91	0.300298	0.00449756	0.479772	vldlr	10	15255012	15305767	+	4732	protein_coding	very low density lipoprotein receptor [Source:ZFIN;Acc:ZDB-GENE-040426-803]	Ldl_recept_a
ENSDARG00000004796	1302	1385	1386	1609	1548	1521	1414	1213	14.427	16.1033	15.468	18.6498	17.2918	16.4737	15.2279	13.3761	1389.02	1439.76	-0.0516236	0.605377	0.990909	mgrn1b	3	54849083	54875874	+	6604	protein_coding	mahogunin, ring finger 1b [Source:ZFIN;Acc:ZDB-GENE-110401-3]	-
ENSDARG00000025858	1425	1357	1429	1624	1463	1360	1334	1386	18.8224	18.8079	19.0108	22.439	19.4809	17.5589	17.1255	18.2192	1352.34	1477.43	-0.127615	0.136199	0.919913	zgc:56525	8	49092039	49115695	+	5540	protein_coding	zgc:56525 [Source:ZFIN;Acc:ZDB-GENE-040426-1060]	-
ENSDARG00000052966	1465	1340	1409	1332	1455	1392	1536	1435	35.5921	34.1602	34.4774	33.8513	35.6355	33.0562	36.2688	34.6954	1418.55	1402.55	0.0162775	0.823777	0.994936	nmt1a	3	39238096	39259919	-	3012	protein_coding	N-myristoyltransferase 1a [Source:ZFIN;Acc:ZDB-GENE-050522-477]	-
ENSDARG00000074084	1471	1416	1414	1317	1393	1441	1420	1487	32.4224	32.7489	31.3899	30.365	30.952	31.0453	30.4192	32.6173	1399.89	1421.08	-0.0217277	0.76604	0.994936	strip1	22	9522971	9538071	+	3320	protein_coding	striatin interacting protein 1 [Source:ZFIN;Acc:ZDB-GENE-040426-2927]	-
ENSDARG00000073899	1420	1304	1583	1557	1350	1365	1326	1451	56.4118	54.3575	63.3388	64.7031	54.0654	53.0044	51.1977	57.3658	1339.47	1483.45	-0.147352	0.079551	0.863528	nemp1	23	31942040	31953643	+	1842	protein_coding	nuclear envelope integral membrane protein 1 [Source:ZFIN;Acc:ZDB-GENE-090313-182]	-
ENSDARG00000002916	1357	1407	1310	1174	1538	1669	1545	1348	20.4028	22.1975	19.8376	18.4643	23.3115	24.5281	22.5769	20.1699	1486.8	1327.85	0.163174	0.0629371	0.830269	sec31b	12	48419226	48467781	-	4867	protein_coding	SEC31 homolog B, COPII coat complex component [Source:ZFIN;Acc:ZDB-GENE-060418-2]	-
ENSDARG00000040284	1466	1428	1419	1531	1387	1331	1537	1234	30.2102	30.878	29.4517	33.0028	28.8138	26.81	30.7837	25.307	1337.79	1479.44	-0.145045	0.0847354	0.863676	si:dkey-79d12.5	16	24819118	24832038	-	3551	protein_coding	si:dkey-79d12.5 [Source:ZFIN;Acc:ZDB-GENE-131127-429]	-
ENSDARG00000044812	1423	1345	1464	1108	1580	1496	1480	1436	19.9827	19.8186	20.7061	16.2759	22.3672	20.5343	20.1994	20.0682	1461.54	1349.32	0.115028	0.197365	0.922861	ttc17	7	50295715	50349430	-	5211	protein_coding	tetratricopeptide repeat domain 17 [Source:ZFIN;Acc:ZDB-GENE-100422-15]	-
ENSDARG00000101024	1475	1337	1319	1356	1365	1439	1512	1526	69.7706	66.3609	62.8396	67.0958	65.0905	66.5334	69.5118	71.8356	1424.09	1388.07	0.0369812	0.626172	0.990909	nufip1	6	59944488	59951623	+	1547	protein_coding	nuclear fragile X mental retardation protein interacting protein 1 [Source:ZFIN;Acc:ZDB-GENE-030131-6203]	-
ENSDARG00000039966	1170	1260	1468	1462	1695	1758	1526	988	11.7347	13.2604	14.8293	15.3387	17.138	17.2347	14.8753	9.8616	1454.36	1357.26	0.0997219	0.619674	0.990909	prom1a	14	46456091	46617228	-	7296	protein_coding	prominin 1a [Source:ZFIN;Acc:ZDB-GENE-030131-1577]	Prominin
ENSDARG00000043453	1306	1201	1361	1835	1349	1327	1423	1516	122.367	118.076	128.436	179.85	127.42	121.532	129.584	141.359	1369.29	1445.23	-0.0777619	0.501635	0.980957	rps5	15	39964943	39971756	-	781	protein_coding	ribosomal protein S5 [Source:ZFIN;Acc:ZDB-GENE-020419-12]	-
ENSDARG00000093022	1379	1305	1598	1730	1420	1094	1340	1451	55.4452	55.0567	64.7119	72.7614	57.5562	42.9947	52.3637	58.0593	1294.88	1521.98	-0.233183	0.035083	0.787269	selenoh	8	7315625	7317444	+	1820	protein_coding	selenoprotein H [Source:ZFIN;Acc:ZDB-GENE-030411-2]	Histone
ENSDARG00000075385	1540	1522	1633	1082	1260	1248	1516	1501	88.3856	91.6591	94.3962	64.9596	72.9014	70.0122	84.5641	85.7326	1346.71	1459.32	-0.11596	0.300641	0.952102	LO017852.1	16	1228073	1239617	+	1275	protein_coding	-	tRNA-synt_2b
ENSDARG00000040072	1394	1209	1324	1281	1463	1554	1586	1489	21.8526	19.8869	20.9043	21.0061	23.1201	23.8116	24.164	23.2295	1484.87	1316.81	0.173212	0.0175183	0.70197	scpep1	3	36127287	36138174	+	4668	protein_coding	serine carboxypeptidase 1 [Source:ZFIN;Acc:ZDB-GENE-040426-890]	Peptidase_S10
ENSDARG00000013997	1334	1493	1278	1454	1666	1404	1623	1045	11.9249	14.0042	11.5064	13.5962	15.0134	12.2677	14.1008	9.29651	1399.02	1408.77	-0.00990172	0.935152	0.997046	ern1	3	55420176	55481157	-	8186	protein_coding	endoplasmic reticulum to nucleus signaling 1 [Source:ZFIN;Acc:ZDB-GENE-050522-431]	Pkinase
ENSDARG00000051931	1322	1298	1369	1575	1461	1537	1351	1379	14.3722	14.807	14.99	17.9113	16.012	16.3329	14.2749	14.9197	1396.89	1409.17	-0.0125138	0.888959	0.994936	edc3	25	20668272	20691609	-	6731	protein_coding	enhancer of mRNA decapping 3 homolog (S. cerevisiae) [Source:ZFIN;Acc:ZDB-GENE-050522-287]	-
ENSDARG00000100349	1299	1472	1304	1334	1624	1534	1582	1125	43.227	51.3989	43.705	46.4362	54.4799	49.8964	51.1656	37.2566	1429.74	1370.18	0.0615196	0.568883	0.986339	prkacaa	3	49459828	49504023	-	2199	protein_coding	protein kinase, cAMP-dependent, catalytic, alpha, genome duplicate a [Source:ZFIN;Acc:ZDB-GENE-050114-6]	Pkinase
ENSDARG00000039910	1418	1435	1442	1219	1361	1471	1453	1472	57.5189	61.0782	58.9125	51.7242	55.6541	58.3237	57.283	59.4219	1403.4	1394.58	0.00906709	0.908511	0.994936	rbm42	16	44881829	44900306	-	1804	protein_coding	RNA binding motif protein 42 [Source:ZFIN;Acc:ZDB-GENE-040809-2]	RRM_1
ENSDARG00000092493	1278	1105	1630	1644	1281	1532	1585	1211	28.512	25.8678	36.6262	38.3667	28.8105	33.4083	34.3679	26.8872	1365.77	1431.02	-0.0672413	0.575475	0.986339	si:dkeyp-44a8.2	14	6615564	6626374	+	3280	protein_coding	si:dkeyp-44a8.2 [Source:ZFIN;Acc:ZDB-GENE-070705-542]	-
ENSDARG00000062052	1297	1351	1396	1606	1336	1318	1606	1354	20.1721	22.0479	21.8678	26.1284	20.947	20.0366	24.2763	20.9573	1367.99	1431.44	-0.0651768	0.493747	0.980957	casp2	16	17548695	17578503	-	4705	protein_coding	caspase 2, apoptosis-related cysteine peptidase [Source:ZFIN;Acc:ZDB-GENE-030825-3]	Peptidase_C14
ENSDARG00000040001	1491	1355	1320	1265	1573	1408	1496	1354	9.78792	9.33367	8.72759	8.68678	10.4099	9.0347	9.54488	8.84578	1422.27	1373.43	0.0502838	0.544515	0.985257	fryl	20	23315242	23422345	+	11147	protein_coding	furry homolog, like [Source:ZFIN;Acc:ZDB-GENE-040914-58]	-
ENSDARG00000020948	1306	1316	1288	1454	1524	1477	1423	1473	34.3771	36.3481	34.1468	40.0356	40.4404	38.0019	36.4047	38.5863	1438.44	1358.52	0.0825868	0.309138	0.954016	gmcl1	10	7673446	7702029	-	2780	protein_coding	germ cell-less, spermatogenesis associated 1 [Source:ZFIN;Acc:ZDB-GENE-030131-865]	BTB
ENSDARG00000061207	1514	1377	1308	1257	1551	1396	1473	1377	18.1117	17.2849	15.7597	15.7298	18.7046	16.3236	17.1262	16.3935	1414.04	1379.76	0.0352731	0.672375	0.993402	ttc7b	17	26611929	26692620	+	6117	protein_coding	tetratricopeptide repeat domain 7B [Source:ZFIN;Acc:ZDB-GENE-070105-3]	-
ENSDARG00000090870	1306	1402	1440	1495	1299	1408	1425	1478	22.6788	25.5461	25.1853	27.1564	22.74	23.8989	24.0501	25.542	1367.53	1429.15	-0.0633798	0.438598	0.979787	si:ch1073-263o8.2	21	43630438	43636631	-	4214	protein_coding	si:ch1073-263o8.2 [Source:ZFIN;Acc:ZDB-GENE-030131-5362]	-
ENSDARG00000061195	1352	1420	1470	1092	1402	1556	1584	1375	35.1205	38.7055	38.46	29.673	36.7144	39.5086	39.9913	35.546	1441.7	1348.59	0.0963139	0.304772	0.95303	cnnm2a	13	28618086	28643260	+	2817	protein_coding	cyclin and CBS domain divalent metal cation transport mediator 2a [Source:ZFIN;Acc:ZDB-GENE-050208-36]	-
ENSDARG00000019556	1475	1187	1296	1368	1441	1512	1530	1440	17.4483	14.7337	15.4409	16.9279	17.1842	17.4828	17.5905	16.9523	1443.8	1346.61	0.100467	0.208556	0.922861	clcn7	3	27664864	27709312	+	6186	protein_coding	chloride channel 7 [Source:ZFIN;Acc:ZDB-GENE-061103-196]	Voltage_CLC
ENSDARG00000010673	1452	1399	1464	1095	1380	1624	1380	1455	47.6467	48.1708	48.3855	37.5868	45.6509	52.0895	44.012	47.5153	1423.34	1367.11	0.058041	0.543976	0.985181	trim16	12	46634736	46679477	+	2230	protein_coding	tripartite motif containing 16 [Source:ZFIN;Acc:ZDB-GENE-090512-6]	SPRY
ENSDARG00000063352	1515	1256	1454	1388	1294	1368	1616	1357	21.8922	19.0444	21.1616	20.9808	18.8502	19.3224	22.6958	19.5147	1372.74	1418.78	-0.0476023	0.578916	0.986339	inpp4aa	9	6997861	7068258	+	5064	protein_coding	inositol polyphosphate-4-phosphatase type I Aa [Source:ZFIN;Acc:ZDB-GENE-060312-5]	-
ENSDARG00000007943	1505	1428	1424	1249	1323	1472	1376	1468	25.329	25.218	24.1379	21.9887	22.4463	24.2152	22.5074	24.5874	1374.73	1417.51	-0.0442786	0.580136	0.986339	gabpb2a	19	7432710	7441948	-	4348	protein_coding	GA binding protein transcription factor, beta subunit 2a [Source:ZFIN;Acc:ZDB-GENE-030131-5733]	-
ENSDARG00000028259	1453	1292	1416	1289	1373	1455	1502	1453	22.6032	21.0895	22.1858	20.9755	21.5317	22.1241	22.7091	22.4944	1409.61	1377.8	0.0328303	0.652918	0.992815	aldh3a2a	15	20830146	20839910	-	4704	protein_coding	aldehyde dehydrogenase 3 family, member A2a [Source:ZFIN;Acc:ZDB-GENE-040718-74]	Aldedh
ENSDARG00000035564	1445	1563	1563	1328	1345	1177	1482	1322	22.4835	25.5185	24.4942	21.6147	21.0971	17.9007	22.4115	20.4707	1298.62	1492.6	-0.200843	0.0261084	0.758401	dgcr8	5	24520437	24532386	+	4703	protein_coding	DGCR8 microprocessor complex subunit [Source:ZFIN;Acc:ZDB-GENE-030131-3421]	-
ENSDARG00000003235	1309	1299	1631	1375	1396	1346	1553	1306	39.746	41.3869	49.8787	43.6729	42.7311	39.9482	45.8302	39.464	1365.17	1419.71	-0.0565339	0.532444	0.983053	nup88	5	59089699	59111966	-	2410	protein_coding	nucleoporin 88 [Source:ZFIN;Acc:ZDB-GENE-050522-297]	-
ENSDARG00000076888	1267	1396	1213	1277	1438	1481	1642	1501	25.6259	29.627	24.7099	27.0177	29.3201	29.279	32.2776	30.2126	1477.42	1305.27	0.178989	0.0303218	0.758401	zgc:171967	5	69140656	69180601	-	3618	protein_coding	zgc:171967 [Source:ZFIN;Acc:ZDB-GENE-070928-36]	Glyco_hydro_31
ENSDARG00000025789	1420	1351	1472	1431	1255	1610	1366	1303	12.5922	12.5709	13.147	13.2741	11.2191	13.9552	11.773	11.499	1348.18	1435.51	-0.0904213	0.292702	0.949497	chd4b	16	31761825	31791165	-	8252	protein_coding	chromodomain helicase DNA binding protein 4b [Source:ZFIN;Acc:ZDB-GENE-030131-4532]	SNF2_N
ENSDARG00000099566	1532	1343	1364	1423	1368	1415	1440	1319	34.399	31.6419	30.8467	33.4231	30.9654	31.0557	31.425	29.4738	1350.94	1432.16	-0.0842347	0.263213	0.93846	lmbrd2a	5	8196264	8237716	+	3259	protein_coding	LMBR1 domain containing 2a [Source:ZFIN;Acc:ZDB-GENE-050417-32]	-
ENSDARG00000062330	1419	1420	1316	1119	1490	1603	1610	1226	6.40773	6.72838	5.98529	5.28576	6.78286	7.07545	7.066	5.50956	1444.57	1333.81	0.115113	0.251078	0.934164	si:ch211-233a24.2	13	12801092	12985932	+	16205	protein_coding	si:ch211-233a24.2 [Source:ZFIN;Acc:ZDB-GENE-090313-98]	-
ENSDARG00000037002	1337	1321	1307	1481	1439	1449	1498	1367	10.9769	11.3802	10.8076	12.7191	11.91	11.6282	11.9532	11.1691	1402.5	1379.15	0.0244057	0.760435	0.994936	zgc:152968	1	35985813	36002774	+	8913	protein_coding	zgc:152968 [Source:ZFIN;Acc:ZDB-GENE-061013-448]	-
ENSDARG00000090830	1529	1349	1381	1474	1404	1508	1333	1215	17.3656	16.0766	15.7973	17.512	16.0751	16.741	14.7143	13.7329	1331.12	1450.37	-0.12377	0.147971	0.921246	tmem132e	5	60518611	60687619	+	6443	protein_coding	transmembrane protein 132E [Source:ZFIN;Acc:ZDB-GENE-120926-3]	-
ENSDARG00000070623	1358	1375	1491	1624	1411	1382	1270	1282	90.6693	96.3304	100.264	113.423	94.9712	90.1917	82.4119	85.183	1303.81	1480.96	-0.183739	0.0379342	0.788344	med10	19	27970292	27974151	+	1096	protein_coding	mediator complex subunit 10 [Source:ZFIN;Acc:ZDB-GENE-070117-2423]	-
ENSDARG00000032129	1214	1310	1465	1303	1413	1429	1490	1567	31.7726	35.9754	38.617	35.6725	37.2804	36.5565	37.9006	40.8138	1438.41	1339.27	0.103059	0.215607	0.922861	gtf2f1	3	33921971	33941875	-	2796	protein_coding	general transcription factor IIF, polypeptide 1 [Source:ZFIN;Acc:ZDB-GENE-030131-4557]	-
ENSDARG00000102483	1447	1142	1423	1413	1403	1424	1515	1416	13.5647	11.2333	13.4355	13.8561	13.2588	13.0482	13.8032	13.2102	1403.63	1371.22	0.0335758	0.690429	0.994936	wu:fb44b02	15	44021044	44052927	-	7806	protein_coding	wu:fb44b02 [Source:ZFIN;Acc:ZDB-GENE-030131-739]	-
ENSDARG00000056966	1405	1255	1539	1567	1176	1364	1502	1357	38.9442	36.5015	42.9649	45.4351	32.8609	36.9556	40.4635	37.4327	1315.07	1458.71	-0.149425	0.107415	0.881774	nek7	22	23105059	23228669	-	2640	protein_coding	NIMA-related kinase 7 [Source:ZFIN;Acc:ZDB-GENE-040801-136]	Pkinase
ENSDARG00000003769	1384	1410	1358	1373	1430	1424	1446	1333	28.9113	30.9065	28.5718	30.0024	30.1142	29.0763	29.3579	27.7118	1373.41	1398.59	-0.026102	0.724532	0.994936	tada2b	7	39738505	39743452	+	3503	protein_coding	transcriptional adaptor 2B [Source:ZFIN;Acc:ZDB-GENE-050522-557]	Myb_DNA-binding
ENSDARG00000013472	1328	1288	1353	1480	1501	1496	1322	1385	28.3566	28.8584	29.0979	33.0578	32.3104	31.2239	27.4356	29.4314	1391.47	1379.56	0.0124303	0.88383	0.994936	nedd1	25	19541019	19556986	+	3427	protein_coding	neural precursor cell expressed, developmentally down-regulated 1 [Source:ZFIN;Acc:ZDB-GENE-040426-2906]	-
ENSDARG00000069339	1415	1283	1249	1544	1494	1507	1506	1152	16.7142	15.9022	14.8593	19.078	17.7904	17.3997	17.2894	13.5421	1379.29	1390.41	-0.0114585	0.911197	0.994936	tbc1d24	24	39129316	39155099	+	6195	protein_coding	TBC1 domain family, member 24 [Source:ZFIN;Acc:ZDB-GENE-050809-65]	TBC
ENSDARG00000029168	1257	1427	1384	1509	1280	1514	1333	1443	8.21714	9.78836	9.11233	10.3188	8.43529	9.67408	8.46919	9.38764	1357.71	1413.22	-0.0575648	0.523882	0.982159	ppfibp2b	25	15933411	16042941	+	11194	protein_coding	PTPRF interacting protein, binding protein 2b (liprin beta 2) [Source:ZFIN;Acc:ZDB-GENE-040718-54]	SAM_1
ENSDARG00000077513	1386	1268	1344	1453	1409	1467	1412	1395	60.5507	58.1267	59.1375	66.4014	62.0543	62.6447	59.9538	60.6506	1385.63	1379.49	0.00646027	0.932667	0.997046	ppp1r3da	23	12160900	12162754	+	1675	protein_coding	protein phosphatase 1, regulatory subunit 3Da [Source:ZFIN;Acc:ZDB-GENE-080204-75]	-
ENSDARG00000099453	1360	1227	1326	1780	1310	1370	1463	1290	80.7791	76.4725	79.3252	110.595	78.4397	79.5388	84.456	76.2526	1324.05	1442.39	-0.123335	0.251763	0.934164	elof1	3	14496319	14498295	-	1232	protein_coding	ELF1 homolog, elongation factor 1 [Source:ZFIN;Acc:ZDB-GENE-040426-1385]	-
ENSDARG00000097057	1246	1192	1532	1444	1330	1411	1470	1498	71.512	71.7856	88.5579	86.6929	76.9515	79.1564	81.9982	85.5612	1391.67	1369.66	0.023018	0.801462	0.994936	fxyd6l	16	24601140	24642815	-	1275	protein_coding	FXYD domain containing ion transport regulator 6 like [Source:ZFIN;Acc:ZDB-GENE-071205-8]	-
ENSDARG00000039974	1465	1383	1420	1455	1317	1427	1306	1350	17.6321	17.4659	17.2133	18.3183	15.9793	16.7876	15.2769	16.1698	1316.62	1448.17	-0.137357	0.0623097	0.830269	rai14	21	19547806	19608698	+	6080	protein_coding	retinoic acid induced 14 [Source:ZFIN;Acc:ZDB-GENE-040718-235]	-
ENSDARG00000028071	1438	1302	1508	1148	1345	1371	1550	1457	27.6915	26.3087	29.248	23.1252	26.1104	25.8061	29.0098	27.9223	1394.88	1363.15	0.033026	0.709117	0.994936	bmp1a	8	51165392	51293301	-	3800	protein_coding	bone morphogenetic protein 1a [Source:ZFIN;Acc:ZDB-GENE-060818-1]	Astacin
ENSDARG00000074490	1458	1335	1279	1427	1427	1423	1345	1422	37.9009	36.4145	33.4866	38.8036	37.3956	36.1573	33.9814	36.7872	1370.05	1391.74	-0.0226564	0.775174	0.994936	casc4	7	31339129	31367917	+	2815	protein_coding	cancer susceptibility candidate 4 [Source:ZFIN;Acc:ZDB-GENE-091130-1]	-
ENSDARG00000062226	1277	1215	1359	1382	1462	1379	1549	1493	9.49464	9.47903	10.1769	10.7486	10.9582	10.0219	11.1935	11.0472	1434.51	1324.27	0.115397	0.148121	0.921246	ino80db	6	13207139	13254851	+	9842	protein_coding	INO80 complex subunit Db [Source:ZFIN;Acc:ZDB-GENE-070112-2072]	-
ENSDARG00000044422	1320	1484	1183	1019	1555	1524	1651	1379	46.6182	54.994	42.0798	37.6453	55.3625	52.6095	56.6701	48.4674	1489.09	1267.08	0.232994	0.0277532	0.758401	acvr2ba	24	41167269	41220538	-	2072	protein_coding	activin A receptor type 2Ba [Source:ZFIN;Acc:ZDB-GENE-980526-549]	-
ENSDARG00000101999	1288	1376	1200	1342	1537	1596	1343	1432	25.3909	28.4631	23.826	27.6739	30.5451	30.7535	25.7315	28.0938	1441.13	1318.83	0.128073	0.150877	0.921246	cog3	9	53842705	53899106	-	3712	protein_coding	component of oligomeric golgi complex 3 [Source:ZFIN;Acc:ZDB-GENE-050913-26]	-
ENSDARG00000045506	1292	1280	1480	1495	1320	1492	1440	1309	12.2832	12.7691	14.1716	14.8678	12.6511	13.8649	13.3057	12.3849	1355.11	1404.04	-0.051022	0.550913	0.986262	gramd4b	25	19870603	19936598	+	7697	protein_coding	GRAM domain containing 4b [Source:ZFIN;Acc:ZDB-GENE-030131-4780]	GRAM
ENSDARG00000014690	1316	1371	1459	1354	1492	1295	1399	1418	57.6993	63.0743	64.4284	62.0996	65.9459	55.4987	59.6154	61.8722	1367.32	1391.91	-0.0257828	0.751995	0.994936	rps4x	7	51633815	51639699	-	1669	protein_coding	ribosomal protein S4, X-linked [Source:ZFIN;Acc:ZDB-GENE-040927-19]	Ribosomal_S4e
ENSDARG00000092158	1419	1179	1516	1643	1317	1402	1452	1167	36.3831	31.7198	39.1493	44.0666	34.0414	35.1369	36.1834	29.7778	1300.66	1456.38	-0.163083	0.109537	0.883298	cbx3b	16	21038520	21047872	-	2854	protein_coding	chromobox homolog 3b [Source:ZFIN;Acc:ZDB-GENE-070628-2]	Chromo
ENSDARG00000079588	1268	1303	1565	1506	1317	1325	1475	1335	14.0396	15.1384	17.4525	17.4428	14.7003	14.34	15.8728	14.7103	1328.86	1428.04	-0.103743	0.245395	0.930043	CU571331.1	5	11982364	12031921	-	6609	processed_transcript	-	-
ENSDARG00000006766	1349	1283	1461	1312	1342	1472	1503	1368	23.3922	23.3445	25.5162	23.7984	23.4593	24.9497	25.3305	23.6074	1385.36	1366.92	0.0193543	0.797659	0.994936	snd1	4	19396945	19694108	-	4220	protein_coding	staphylococcal nuclease and tudor domain containing 1 [Source:ZFIN;Acc:ZDB-GENE-030131-3124]	-
ENSDARG00000090971	1508	1386	1397	1347	1292	1337	1468	1351	10.9856	10.5946	10.25	10.2646	9.48829	9.5203	10.3938	9.79447	1327.79	1425.96	-0.102887	0.16927	0.921246	cc2d2a	23	2191773	2260732	+	10045	protein_coding	coiled-coil and C2 domain containing 2A [Source:ZFIN;Acc:ZDB-GENE-030131-2291]	-
ENSDARG00000025218	1344	1360	1241	1117	1486	1665	1421	1439	17.7078	18.802	16.4681	15.3948	19.7373	21.4426	18.1964	18.8682	1465.51	1280.61	0.194571	0.0272763	0.758401	myo5ab	25	7612606	7650335	-	5554	protein_coding	myosin VAb [Source:ZFIN;Acc:ZDB-GENE-050411-72]	Myosin_head
ENSDARG00000061048	1377	1368	1185	1292	1348	1452	1457	1592	30.1959	31.4776	26.1722	29.6369	29.7995	31.1229	31.0528	34.7426	1426.01	1322.08	0.109291	0.202202	0.922861	ranbp9	2	31806602	31827960	+	3337	protein_coding	RAN binding protein 9 [Source:ZFIN;Acc:ZDB-GENE-021030-5]	SPRY
ENSDARG00000009557	1391	1346	1391	1603	1253	1266	1422	1397	51.0217	51.8052	51.3881	61.5059	46.3323	45.39	50.6937	50.9952	1301.23	1451.32	-0.157334	0.072006	0.856106	wrap73	8	48816082	48847772	-	1995	protein_coding	WD repeat containing, antisense to TP73 [Source:ZFIN;Acc:ZDB-GENE-030131-6313]	-
ENSDARG00000012073	1503	1232	1706	1369	1321	939	1581	1410	22.1921	19.0876	25.3703	21.1445	19.6629	13.552	22.6881	20.7187	1280.59	1467.33	-0.196509	0.124111	0.902686	kif15	25	35068166	35095129	-	4956	protein_coding	kinesin family member 15 [Source:ZFIN;Acc:ZDB-GENE-050622-16]	Kinesin
ENSDARG00000044852	1473	1278	1533	1109	1440	1396	1443	1388	91.6571	83.4439	96.0757	72.1856	90.3297	84.9078	87.2682	85.9523	1381.93	1361.72	0.0209745	0.820107	0.994936	wbp2nl	3	1223824	1228130	+	1176	protein_coding	WBP2 N-terminal like [Source:ZFIN;Acc:ZDB-GENE-030131-4012]	GRAM
ENSDARG00000003382	1427	1243	1431	1518	1321	1300	1531	1287	53.9095	49.2734	54.4488	59.9886	50.3093	48.0046	56.2137	48.3865	1325.47	1421.54	-0.100879	0.248076	0.933443	cwc25	2	5709424	5723786	-	1937	protein_coding	CWC25 spliceosome-associated protein homolog (S. cerevisiae) [Source:ZFIN;Acc:ZDB-GENE-040426-2817]	-
ENSDARG00000087779	1278	1316	1267	1353	1308	1657	1434	1442	39.6269	42.8169	39.5679	43.8846	40.8857	50.2204	43.215	44.4968	1423.15	1320.31	0.108448	0.206029	0.922861	pum3	10	15321522	15340450	-	2360	protein_coding	pumilio RNA-binding family member 3 [Source:ZFIN;Acc:ZDB-GENE-030131-9808]	-
ENSDARG00000077790	1434	1485	1478	1421	1297	1287	1193	1458	45.2696	49.1908	46.9937	46.9253	41.2764	39.7132	36.6036	45.8057	1277.29	1472.57	-0.205295	0.0154341	0.681583	dcaf15	1	54069450	54084665	+	2318	protein_coding	DDB1 and CUL4 associated factor 15 [Source:ZFIN;Acc:ZDB-GENE-030131-2374]	-
ENSDARG00000006316	1440	1166	1368	1441	1349	1377	1451	1458	80.3155	68.2395	76.8477	84.073	75.8496	75.0705	78.6558	80.9281	1373.82	1369.27	0.00471403	0.955113	0.998092	rpl23a	21	26071874	26074640	+	1312	protein_coding	ribosomal protein L23a [Source:ZFIN;Acc:ZDB-GENE-030131-7479]	-
ENSDARG00000103145	1349	1244	1510	1042	1556	1352	1445	1539	62.2807	60.2646	70.2144	50.3228	72.4195	61.0122	64.8389	70.7106	1437.74	1299.31	0.14577	0.14818	0.921246	cdk2ap2	1	40010103	40016058	-	1585	protein_coding	cyclin-dependent kinase 2 associated protein 2 [Source:ZFIN;Acc:ZDB-GENE-040718-35]	-
ENSDARG00000058127	1421	1365	1395	1392	1453	1396	1319	1294	39.5375	39.8518	39.0928	40.5144	40.7554	37.9664	35.6686	35.8306	1332.34	1410.17	-0.0819672	0.28653	0.946265	hcfc2	4	9184481	9196291	-	2630	protein_coding	host cell factor C2 [Source:ZFIN;Acc:ZDB-GENE-050417-203]	-
ENSDARG00000102365	1461	1356	1269	1147	1469	1580	1313	1428	79.076	77.0113	69.1773	64.9401	80.1531	83.5891	69.0693	76.9178	1412.17	1323.15	0.0938162	0.302837	0.952725	eloa	19	43822968	43833995	+	1352	protein_coding	elongin A [Source:ZFIN;Acc:ZDB-GENE-040426-2810]	-
ENSDARG00000004306	1361	1415	1414	1059	1498	1447	1588	1227	46.9336	51.2014	49.1114	38.2012	52.0765	48.7745	53.2233	42.109	1403.9	1327.07	0.0811505	0.4303	0.977826	klhl18	2	32743807	32756706	+	2122	protein_coding	kelch-like family member 18 [Source:ZFIN;Acc:ZDB-GENE-030131-5785]	BACK
ENSDARG00000045888	1464	1373	1461	1266	1114	1378	1404	1548	21.9215	21.5724	22.0337	19.8298	16.8158	20.1686	20.4325	23.0677	1326.43	1406.73	-0.0847964	0.373417	0.970964	acat1	10	38663917	38698966	+	4887	protein_coding	acetyl-CoA acetyltransferase 1 [Source:ZFIN;Acc:ZDB-GENE-040808-68]	Thiolase_N
ENSDARG00000029501	1501	1149	1351	1288	1281	1514	1531	1391	40.2779	32.3524	36.5131	36.1541	34.6529	39.7109	39.9289	37.1465	1392.68	1336.2	0.0596419	0.497919	0.980957	gsk3aa	19	6059673	6083784	-	2727	protein_coding	glycogen synthase kinase 3 alpha a [Source:ZFIN;Acc:ZDB-GENE-060503-796]	Pkinase
ENSDARG00000060395	1591	1248	1277	1520	1333	1302	1525	1208	44.8473	36.9131	36.2547	44.8193	37.8792	35.8737	41.7794	33.8874	1308.1	1425.54	-0.124002	0.206373	0.922861	si:dkey-57k2.7	2	37449294	37458527	-	2596	protein_coding	si:dkey-57k2.7 [Source:ZFIN;Acc:ZDB-GENE-070912-559]	-
ENSDARG00000100562	1318	1357	1299	1308	1310	1425	1564	1414	17.752	19.1784	17.6217	18.4287	17.7872	18.7605	20.4736	18.9533	1391.99	1337.14	0.0582306	0.456406	0.980003	CABZ01080702.1	KN149710.1	3782	29401	+	5433	protein_coding	-	-
ENSDARG00000026811	1324	1458	1381	1330	1364	1414	1473	1248	26.157	30.2244	27.479	27.4857	27.1656	27.3053	28.2832	24.5369	1340.18	1390.83	-0.0533215	0.51374	0.981127	extl3	20	49940818	50014936	-	3704	protein_coding	exostosin-like glycosyltransferase 3 [Source:ZFIN;Acc:ZDB-GENE-041124-2]	-
ENSDARG00000043816	1299	1232	1476	1518	1293	1494	1251	1426	49.0739	48.8374	56.1611	59.9886	49.243	55.1684	45.933	53.6124	1332.28	1398.28	-0.0697221	0.456244	0.980003	st6galnac1.2	12	20691310	20700872	+	1937	protein_coding	ST6 (alpha-N-acetyl-neuraminyl-2,3-beta-galactosyl-1,3)-N-acetylgalactosaminide alpha-2,6-sialyltransferase 1, tandem duplicate 2 [Source:ZFIN;Acc:ZDB-GENE-041014-161]	Glyco_transf_29
ENSDARG00000026862	1364	1156	1506	1630	1360	1292	1454	1223	35.6856	31.7349	39.6836	44.6089	35.8692	33.0399	36.9717	31.8427	1299.06	1431.01	-0.139547	0.171416	0.921246	aktip	7	36467315	36484078	+	2797	protein_coding	akt interacting protein [Source:ZFIN;Acc:ZDB-GENE-030909-5]	UQ_con
ENSDARG00000017199	1595	1296	1397	1208	1379	1399	1327	1384	42.4577	36.1994	37.4542	33.6371	37.0054	36.4009	34.3315	36.6637	1338.68	1388.24	-0.0527308	0.54005	0.984668	elp2	19	34691645	34742440	-	2749	protein_coding	elongator acetyltransferase complex subunit 2 [Source:ZFIN;Acc:ZDB-GENE-060503-525]	-
ENSDARG00000061778	1449	1290	1473	1058	1560	1288	1456	1408	19.694	18.3974	20.164	15.042	21.3745	17.1112	19.2333	19.0447	1393.76	1330.83	0.0663743	0.512376	0.980957	fmn2b	12	47446158	47541290	+	5384	protein_coding	formin 2b [Source:ZFIN;Acc:ZDB-GENE-080225-35]	FH2
ENSDARG00000095817	1529	1380	1364	1303	1439	1414	1319	1229	101.347	95.9801	91.0592	90.3445	96.154	91.6114	84.9714	81.0696	1317.24	1410.03	-0.0983328	0.238369	0.925066	znhit6	23	45473286	45487304	-	1104	protein_coding	zinc finger HIT-type containing 6 [Source:ZFIN;Acc:ZDB-GENE-110411-38]	-
ENSDARG00000006283	1384	1384	1221	1465	1433	1382	1441	1262	36.1056	37.8856	32.082	39.9789	37.6868	35.2407	36.5366	32.7644	1345.39	1381.56	-0.0380978	0.664618	0.993381	waslb	4	4079418	4111767	+	2805	protein_coding	Wiskott-Aldrich syndrome-like b [Source:ZFIN;Acc:ZDB-GENE-040426-718]	PBD
ENSDARG00000019311	1395	1411	1260	1171	1521	1486	1358	1370	37.3513	39.6423	33.9789	32.7977	41.0549	38.8909	35.3392	36.5053	1398.98	1325.06	0.0782628	0.371594	0.970964	fbxo30b	23	1561931	1571682	-	2733	protein_coding	F-box protein 30b [Source:ZFIN;Acc:ZDB-GENE-040426-1125]	-
ENSDARG00000060697	1358	1260	1145	1373	1456	1720	1367	1281	6.47764	6.3065	5.50086	6.85083	7.00137	8.01944	6.33741	6.08094	1419.56	1300.4	0.126613	0.206672	0.922861	kmt2bb	15	37457009	37543839	-	15341	protein_coding	lysine (K)-specific methyltransferase 2Bb [Source:ZFIN;Acc:ZDB-GENE-080521-1]	SET
ENSDARG00000098466	1401	1146	1524	1634	1307	1294	1361	1275	51.5176	44.2184	56.4431	62.8529	48.4505	46.5104	48.6409	46.6587	1276.82	1443.06	-0.176594	0.0740222	0.856336	ube2a	14	32859430	32866427	-	1990	protein_coding	ubiquitin-conjugating enzyme E2A (RAD6 homolog) [Source:ZFIN;Acc:ZDB-GENE-030616-72]	UQ_con
ENSDARG00000060438	1354	1373	1212	1340	1308	1539	1559	1254	23.7206	25.2393	21.3854	24.5565	23.1004	26.3538	26.5447	21.8629	1378.5	1336.8	0.044582	0.622552	0.990909	tbl1x	9	55093078	55128839	-	4177	protein_coding	transducin beta like 1 X-linked [Source:ZFIN;Acc:ZDB-GENE-070209-131]	WD40
ENSDARG00000031427	1484	1322	1448	1337	1342	1306	1444	1256	41.2904	38.5964	40.5781	38.9136	37.642	35.5187	39.0489	34.7784	1303.66	1413.56	-0.116845	0.127594	0.908555	calm2b	13	8777633	8785610	-	2630	protein_coding	calmodulin 2b, (phosphorylase kinase, delta) [Source:ZFIN;Acc:ZDB-GENE-020415-2]	-
ENSDARG00000037397	1215	1342	1733	1222	1128	1488	1353	1451	30.3963	35.2288	43.6668	31.9795	28.4485	36.387	32.898	36.1258	1320.39	1393.51	-0.0777439	0.491693	0.980544	ssrp1a	14	21980446	22100118	-	2925	protein_coding	structure specific recognition protein 1a [Source:ZFIN;Acc:ZDB-GENE-031118-9]	-
ENSDARG00000011418	1516	1222	1372	1295	1332	1492	1379	1321	96.1312	81.3086	87.6248	85.8994	85.1479	92.4767	84.9876	83.3628	1346.42	1365.83	-0.0208008	0.798246	0.994936	sigmar1	10	14488625	14494239	+	1154	protein_coding	sigma non-opioid intracellular receptor 1 [Source:ZFIN;Acc:ZDB-GENE-040426-1006]	-
ENSDARG00000100481	1392	1379	1355	899	1615	1367	1583	1328	17.8673	18.5731	17.5173	12.0708	20.8976	17.1509	19.7482	16.9638	1437.31	1269.44	0.179039	0.132796	0.914762	smg6	10	35584647	35613752	-	5701	protein_coding	SMG6 nonsense mediated mRNA decay factor [Source:ZFIN;Acc:ZDB-GENE-081107-52]	-
ENSDARG00000097902	1249	1303	1309	1623	1194	1453	1356	1416	36.4859	39.94	38.5133	49.5949	35.1619	41.4884	38.499	41.1653	1320.49	1389.93	-0.0736796	0.465048	0.980003	si:ch73-204p21.2	17	16046132	16084578	+	2505	protein_coding	si:ch73-204p21.2 [Source:ZFIN;Acc:ZDB-GENE-050208-49]	-
ENSDARG00000019398	1465	1249	1386	1189	1315	1390	1467	1431	102.784	91.9495	97.9394	87.2617	93.0073	95.3235	100.033	99.915	1365.7	1336.35	0.0311639	0.698644	0.994936	psma6a	17	12955390	12966907	-	1043	protein_coding	proteasome subunit alpha 6a [Source:ZFIN;Acc:ZDB-GENE-020326-1]	Proteasome
ENSDARG00000034771	1334	1358	1362	1561	1233	1411	1205	1424	50.9751	54.4505	52.4188	62.3965	47.4974	52.7021	44.7523	54.1523	1285.81	1422.31	-0.145424	0.115653	0.89179	rab13	16	23796612	23809611	+	1915	protein_coding	RAB13, member RAS oncogene family [Source:ZFIN;Acc:ZDB-GENE-030826-30]	Ras
ENSDARG00000100729	1295	1377	1462	1079	1465	1444	1414	1352	10.8264	12.0795	12.3103	9.43606	12.3468	11.7999	11.4892	11.2485	1383.93	1318.04	0.0702687	0.446975	0.979787	tln1	10	6121558	6313905	+	8753	protein_coding	talin 1 [Source:ZFIN;Acc:ZDB-GENE-031002-48]	Band_41
ENSDARG00000101670	1301	1318	1172	1342	1399	1535	1447	1372	13.8517	14.7245	12.5678	14.9463	15.0157	15.9746	14.9734	14.5373	1402.29	1300.06	0.109443	0.183	0.921581	kntc1	5	66433287	66512308	+	6873	protein_coding	kinetochore associated 1 [Source:ZFIN;Acc:ZDB-GENE-050208-92]	-
ENSDARG00000060679	1237	1327	1332	1217	1407	1497	1455	1414	14.7018	16.549	15.9446	15.1303	16.8578	17.3909	16.807	16.7246	1407.35	1294.09	0.121147	0.108864	0.883298	kdm1a	17	28082441	28101989	-	6157	protein_coding	lysine (K)-specific demethylase 1a [Source:ZFIN;Acc:ZDB-GENE-030131-7828]	Amino_oxidase
ENSDARG00000100363	1337	1246	1351	1576	1295	1394	1356	1329	26.8561	26.2621	27.3322	33.1149	26.2232	27.3699	26.4727	26.5669	1310.02	1395.19	-0.090727	0.302316	0.952102	dcun1d5	18	3533787	3552550	-	3643	protein_coding	DCN1, defective in cullin neddylation 1, domain containing 5 (S. cerevisiae) [Source:ZFIN;Acc:ZDB-GENE-040426-2603]	-
ENSDARG00000058734	1401	1195	1280	1382	1447	1537	1241	1400	29.4683	26.3745	27.1165	30.4074	30.6824	31.6001	25.3696	29.3055	1372.18	1330.05	0.0448989	0.617293	0.990909	prdx1	2	6104378	6115688	-	3479	protein_coding	peroxiredoxin 1 [Source:ZFIN;Acc:ZDB-GENE-050320-35]	-
ENSDARG00000054864	1397	1158	1279	1332	1499	1358	1485	1365	18.2582	15.8807	16.836	18.2104	19.75	17.3484	18.8631	17.7541	1391.87	1306.33	0.0913738	0.268901	0.940704	aplp2	18	44364530	44527124	-	5599	protein_coding	amyloid beta (A4) precursor-like protein 2 [Source:ZFIN;Acc:ZDB-GENE-061009-28]	Kunitz_BPTI
ENSDARG00000006712	1458	1221	1216	1367	1363	1449	1365	1430	35.2	30.9315	29.5683	34.523	33.173	34.1941	32.029	34.3578	1367.17	1331.07	0.0385676	0.641716	0.991174	wipf2b	19	5604241	5621298	+	3031	protein_coding	WAS/WASL interacting protein family, member 2b [Source:ZFIN;Acc:ZDB-GENE-040625-182]	-
ENSDARG00000021097	1382	1191	1412	1417	1229	1486	1209	1542	39.6121	35.8205	40.7627	42.4859	35.5121	41.633	33.68	43.9854	1332.85	1366.17	-0.0356836	0.715068	0.994936	nelfcd	6	49781884	49801173	-	2553	protein_coding	negative elongation factor complex member C/D [Source:ZFIN;Acc:ZDB-GENE-040426-720]	-
ENSDARG00000060783	1551	1392	1313	1179	1480	1358	1400	1195	32.1611	30.2872	27.4215	25.5734	30.9375	27.5244	28.2146	24.6599	1325	1373.88	-0.0523925	0.583308	0.986339	acap2	22	37733107	37797695	-	3529	protein_coding	ArfGAP with coiled-coil, ankyrin repeat and PH domains 2 [Source:ZFIN;Acc:ZDB-GENE-050208-640]	PH
ENSDARG00000036645	1486	1459	1407	1171	1345	1144	1565	1290	39.5419	40.7374	37.7086	32.595	36.0799	29.7552	40.4742	34.1611	1302.71	1396.49	-0.100332	0.324951	0.960539	rcbtb1	1	46635236	46650041	-	2750	protein_coding	regulator of chromosome condensation (RCC1) and BTB (POZ) domain containing protein 1 [Source:ZFIN;Acc:ZDB-GENE-030131-7951]	BTB
ENSDARG00000034989	1358	1265	1350	1154	1450	1576	1346	1351	41.8591	40.9149	41.9114	37.2093	45.057	47.4837	40.3238	41.4429	1395.49	1296.11	0.106439	0.204492	0.922861	retsatl	9	44994214	44998722	+	2374	protein_coding	retinol saturase (all-trans-retinol 13,14-reductase) like [Source:ZFIN;Acc:ZDB-GENE-051113-252]	Amino_oxidase
ENSDARG00000099164	1561	1344	1297	834	1561	1436	1504	1311	69.2293	62.5441	57.9342	38.6909	69.7902	62.2501	64.8277	57.8621	1417.4	1270.88	0.157227	0.228451	0.922861	nacc1a	3	33745014	33754115	+	1650	protein_coding	nucleus accumbens associated 1, BEN and BTB (POZ) domain containing a [Source:ZFIN;Acc:ZDB-GENE-010319-3]	BTB
ENSDARG00000062872	1314	1301	1364	1437	1280	1333	1485	1328	42.9834	44.6563	44.9394	49.1719	42.2104	42.622	47.2125	43.2322	1322.27	1371.11	-0.0521256	0.514522	0.981127	mrs2	16	10264286	10292937	+	2237	protein_coding	MRS2 magnesium transporter [Source:ZFIN;Acc:ZDB-GENE-141211-29]	-
ENSDARG00000022232	1273	1303	1357	1066	1320	1484	1351	1685	49.7615	53.4453	53.426	43.5891	52.0168	56.7019	51.3271	65.5495	1424.18	1264	0.172046	0.0807396	0.863676	ppan	3	54553931	54567961	+	1872	protein_coding	peter pan homolog (Drosophila) [Source:ZFIN;Acc:ZDB-GENE-030114-4]	-
ENSDARG00000074599	1381	1368	1339	1572	1306	1252	1347	1269	12.4408	12.9313	12.1491	14.8137	11.8605	11.0245	11.7936	11.3768	1261.61	1433.62	-0.184241	0.029092	0.758401	frmd4ba	6	43220191	43387920	-	8123	protein_coding	FERM domain containing 4Ba [Source:ZFIN;Acc:ZDB-GENE-130412-1]	Band_41
ENSDARG00000104409	1478	1305	1338	1533	1419	1272	1280	1209	19.6146	18.1725	17.8841	21.2815	18.9841	16.5002	16.5097	15.9674	1263.74	1430.93	-0.179298	0.0426099	0.795897	tnk2b	2	4729155	4797512	-	5514	protein_coding	tyrosine kinase, non-receptor, 2b [Source:ZFIN;Acc:ZDB-GENE-110411-165]	Pkinase_Tyr
ENSDARG00000063646	1321	1360	1452	1425	1215	1228	1557	1262	84.3508	91.1225	93.3815	95.1824	78.2109	76.6449	96.6275	80.1955	1281.83	1406.89	-0.13411	0.139624	0.919913	lnpa	9	2041535	2045511	+	1146	protein_coding	limb and neural patterns a [Source:ZFIN;Acc:ZDB-GENE-030131-4960]	-
ENSDARG00000032577	1337	1316	1398	1369	1245	1376	1458	1321	26.6078	27.4811	28.0216	28.4994	24.9776	26.7667	28.2008	26.1628	1315.74	1371.56	-0.0597763	0.432646	0.977826	clcn6	8	48629495	48669127	-	3677	protein_coding	chloride channel 6 [Source:ZFIN;Acc:ZDB-GENE-030131-2056]	Voltage_CLC
ENSDARG00000019797	1393	1377	1326	1169	1385	1300	1469	1394	16.8348	17.4619	16.1402	14.7784	16.8737	15.3567	17.2546	16.7658	1352.8	1331.65	0.0226711	0.783052	0.994936	qrich1	11	17997403	18107447	-	6055	protein_coding	glutamine-rich 1 [Source:ZFIN;Acc:ZDB-GENE-030131-8204]	-
ENSDARG00000103362	1459	1447	1248	890	1448	1432	1426	1454	27.2845	28.3942	23.5063	17.4103	27.2982	26.1759	25.9183	27.0601	1404.74	1274.66	0.140073	0.236942	0.924968	FBXL19	19	48003691	48015928	-	3913	protein_coding	zgc:158376 [Source:ZFIN;Acc:ZDB-GENE-070720-8]	-
ENSDARG00000020964	1211	1423	1207	1431	1396	1549	1194	1380	34.6294	42.6978	34.7629	42.8051	40.243	43.2963	33.1842	39.2721	1346.2	1336.71	0.0104017	0.919591	0.994936	thap12b	15	19900197	19908909	+	2559	protein_coding	THAP domain containing 12b [Source:ZFIN;Acc:ZDB-GENE-040718-429]	THAP
ENSDARG00000043019	1288	1292	1325	1339	1273	1439	1384	1450	27.6315	29.0839	28.6294	30.0487	27.531	30.1751	28.857	30.9572	1351.83	1327.37	0.0264951	0.730588	0.994936	exoc1	20	25853012	25878607	-	3411	protein_coding	exocyst complex component 1 [Source:ZFIN;Acc:ZDB-GENE-030131-1057]	-
ENSDARG00000002991	1492	1432	1488	1204	1263	1178	1441	1288	25.6349	25.817	25.7498	21.6394	21.8762	19.7837	24.0632	22.0234	1260.28	1419.63	-0.171857	0.0557444	0.814822	cep135	20	25711718	25735315	+	4259	protein_coding	centrosomal protein 135 [Source:ZFIN;Acc:ZDB-GENE-041210-325]	-
ENSDARG00000028198	1314	1274	1218	1516	1297	1367	1551	1248	45.7439	46.538	42.7064	55.2068	45.5179	46.5163	52.4779	43.2372	1330.88	1348.22	-0.0184138	0.847375	0.994936	ube2v2	24	35522301	35534273	-	2102	protein_coding	ubiquitin-conjugating enzyme E2 variant 2 [Source:ZFIN;Acc:ZDB-GENE-040426-2919]	UQ_con
ENSDARG00000023237	1334	1277	1478	1215	1542	1420	1333	1182	13.8327	13.8945	15.4359	13.179	16.1191	14.3925	13.4341	12.1976	1336.12	1340.85	-0.00526773	0.955744	0.998092	syne3	17	15899039	15966746	+	7057	protein_coding	spectrin repeat containing, nuclear envelope family member 3 [Source:ZFIN;Acc:ZDB-GENE-070209-271]	-
ENSDARG00000017781	1382	1243	1367	1142	1324	1556	1430	1337	80.6457	76.1105	80.3433	69.71	77.8872	88.7527	81.1027	77.6442	1376.02	1297.46	0.084721	0.310525	0.954016	hsd17b10	23	18372048	18381361	-	1254	protein_coding	hydroxysteroid (17-beta) dehydrogenase 10 [Source:ZFIN;Acc:ZDB-GENE-041010-201]	adh_short
ENSDARG00000020449	1434	1302	1303	1219	1432	1307	1380	1401	53.868	51.3208	49.2985	47.9006	54.2287	47.9906	50.3834	52.3751	1346.56	1329.54	0.0181581	0.818643	0.994936	yipf3	13	3938526	3950673	+	1948	protein_coding	Yip1 domain family, member 3 [Source:ZFIN;Acc:ZDB-GENE-030131-6443]	-
ENSDARG00000029612	1421	1166	1375	1233	1498	1287	1477	1320	52.0699	44.8324	50.7462	47.2619	55.3362	46.0967	52.6017	48.1361	1361.52	1312.63	0.0525118	0.547699	0.985579	gpkow	8	36591791	36618073	-	1997	protein_coding	G patch domain and KOW motifs [Source:ZFIN;Acc:ZDB-GENE-030616-159]	KOW
ENSDARG00000062727	1257	1227	1376	1156	1416	1510	1426	1398	11.9365	12.2261	13.1604	11.483	13.5553	14.0158	13.161	13.2115	1401.84	1268.32	0.144299	0.0624256	0.830269	cep290	25	17934426	18002937	-	7706	protein_coding	centrosomal protein 290 [Source:ZFIN;Acc:ZDB-GENE-041111-243]	-
ENSDARG00000020679	1450	1173	1405	1534	1268	1264	1257	1414	66.986	56.8609	65.3732	74.1304	59.0527	57.077	56.4387	65.0084	1269.08	1406.75	-0.148681	0.107937	0.881774	clpp	3	34129505	34136778	-	1584	protein_coding	caseinolytic mitochondrial matrix peptidase proteolytic subunit [Source:ZFIN;Acc:ZDB-GENE-030131-7860]	-
ENSDARG00000097877	1257	1294	1179	1456	1311	1570	1361	1330	20.7215	22.3831	19.5752	25.1074	21.7868	25.2979	21.8057	21.8194	1357.9	1314.15	0.0475135	0.613174	0.990909	si:ch211-167b20.8	8	25733872	25748852	+	4439	protein_coding	si:ch211-167b20.8 [Source:ZFIN;Acc:ZDB-GENE-081104-147]	-
ENSDARG00000009950	1491	1296	1470	1193	1207	1345	1349	1401	104.809	95.5929	104.075	87.7235	85.5327	92.4147	92.1633	98.0083	1292.31	1376.85	-0.0915855	0.284128	0.945432	edf1	5	64397454	64406058	+	1041	protein_coding	endothelial differentiation-related factor 1 [Source:ZFIN;Acc:ZDB-GENE-040426-1710]	HTH_3
ENSDARG00000100143	1562	1245	1303	1140	1357	1247	1489	1403	40.7057	34.0442	34.2	31.0766	35.6499	31.7643	37.7133	36.3861	1340.06	1325.98	0.0150225	0.874446	0.994936	lrp6	4	90048	100007	+	2808	protein_coding	low density lipoprotein receptor-related protein 6 [Source:ZFIN;Acc:ZDB-GENE-090821-1]	Ldl_recept_a
ENSDARG00000099380	1440	1223	1400	1333	1345	1413	1307	1274	52.7661	47.024	51.6688	51.095	49.6844	50.6097	46.5473	46.4587	1301.78	1364.1	-0.067615	0.385672	0.972161	rpl13	7	67467702	67477495	+	1997	protein_coding	ribosomal protein L13 [Source:ZFIN;Acc:ZDB-GENE-031007-1]	-
ENSDARG00000030743	1363	1228	1386	1175	1344	1399	1482	1354	36.4278	34.4379	37.3086	32.8496	36.2111	36.5472	38.4957	36.0131	1359.78	1302.13	0.0623644	0.421288	0.976362	sptlc3	13	34804243	34862484	-	2738	protein_coding	serine palmitoyltransferase, long chain base subunit 3 [Source:ZFIN;Acc:ZDB-GENE-041210-281]	Aminotran_1_2
ENSDARG00000016464	1353	1302	1028	1323	1466	1442	1480	1329	9.99068	10.0881	7.64536	10.2191	10.9128	10.4078	10.6215	9.76623	1393.88	1268.05	0.136651	0.159697	0.921246	cdc42bpab	20	35085224	35206280	+	9910	protein_coding	CDC42 binding protein kinase alpha (DMPK-like) b [Source:ZFIN;Acc:ZDB-GENE-080219-17]	CNH
ENSDARG00000028067	1459	1234	1292	1502	1373	1212	1357	1274	40.4257	35.8772	36.0556	43.5339	38.3511	32.8249	36.5434	35.1299	1272.26	1388.42	-0.126093	0.158565	0.921246	bnip3lb	10	18911152	18935945	+	2641	protein_coding	BCL2 interacting protein 3 like b [Source:ZFIN;Acc:ZDB-GENE-040325-1]	-
ENSDARG00000078567	1249	1433	1290	1178	1515	1230	1343	1461	19.9907	24.0664	20.7952	19.7227	24.4445	19.2428	20.8914	23.2712	1354.49	1304	0.0547806	0.571433	0.986339	lonrf1l	8	13700605	13788311	+	4572	protein_coding	LON peptidase N-terminal domain and ring finger 1, like [Source:ZFIN;Acc:ZDB-GENE-081104-397]	-
ENSDARG00000053082	1374	1202	1256	1355	1329	1329	1606	1244	10.3144	9.46804	9.49626	10.6402	10.0574	9.75166	11.7173	9.29352	1341.89	1312.27	0.0323031	0.720225	0.994936	thada	13	8892784	8953947	+	9748	protein_coding	thyroid adenoma associated [Source:ZFIN;Acc:ZDB-GENE-050320-49]	-
ENSDARG00000021086	1477	1210	1341	1132	1588	1408	1401	1136	77.2011	66.3634	70.5959	61.8934	83.6754	71.9356	71.1717	59.0916	1349.68	1303.32	0.0502102	0.6326	0.990909	znf367	8	1210468	1219815	-	1400	protein_coding	zinc finger protein 367 [Source:ZFIN;Acc:ZDB-GENE-050417-231]	-
ENSDARG00000043287	1416	1375	1601	1258	1195	1265	1326	1255	78.0842	79.5615	88.9199	72.5665	66.4312	68.185	71.0673	68.8729	1228.66	1428.14	-0.217134	0.00892001	0.596293	atg101	10	32657496	32663759	-	1327	protein_coding	autophagy related 101 [Source:ZFIN;Acc:ZDB-GENE-051030-36]	-
ENSDARG00000105288	1294	1330	1163	1149	1418	1680	1369	1283	13.6481	14.7193	12.3545	12.6769	15.0771	17.3199	14.0335	13.4669	1401.43	1249.38	0.165793	0.0829568	0.863676	si:ch211-79l17.1	18	333679	399554	-	6938	protein_coding	si:ch211-79l17.1 [Source:ZFIN;Acc:ZDB-GENE-050419-127]	-
ENSDARG00000058366	1299	1292	1416	1297	1327	1310	1342	1402	44.1505	46.0776	48.4728	46.1129	45.4676	43.5208	44.3308	47.4219	1312.29	1341.86	-0.0321993	0.670006	0.993402	si:dkey-222f8.3	4	12033873	12040345	-	2153	protein_coding	si:dkey-222f8.3 [Source:ZFIN;Acc:ZDB-GENE-030131-3658]	-
ENSDARG00000063233	1508	1062	1348	1427	1343	1335	1356	1301	42.2959	31.2552	38.0798	41.8674	37.9732	36.5996	36.9643	36.3144	1300.85	1350.54	-0.0542385	0.572113	0.986339	baz1a	17	10031791	10043273	-	2609	protein_coding	bromodomain adjacent to zinc finger domain, 1A [Source:ZFIN;Acc:ZDB-GENE-030131-6105]	Bromodomain
ENSDARG00000004452	1265	1238	1393	1511	1186	1446	1358	1267	28.5352	29.3029	31.6482	35.6541	26.9699	31.8828	29.7725	28.4427	1280.7	1369.01	-0.0959895	0.295623	0.950088	tardbpl	23	29357790	29362845	+	3244	protein_coding	TAR DNA binding protein, like [Source:ZFIN;Acc:ZDB-GENE-031030-1]	RRM_1
ENSDARG00000062785	1300	1210	1356	1263	1516	1372	1406	1240	22.9504	22.4147	24.1109	23.3241	26.9805	23.6755	24.1245	21.7858	1349.83	1297.18	0.057274	0.49596	0.980957	adpgk2	17	11445671	11466700	-	4145	protein_coding	ADP-dependent glucokinase 2 [Source:ZFIN;Acc:ZDB-GENE-090609-3]	-
ENSDARG00000075526	1307	1300	1140	944	1659	1487	1460	1366	14.6937	15.3356	12.9083	11.1016	18.8022	16.3405	15.9527	15.2831	1457.04	1186.18	0.296591	0.00467153	0.485647	pwwp2a	21	30017357	30032706	-	6509	protein_coding	PWWP domain containing 2A [Source:ZFIN;Acc:ZDB-GENE-131120-4]	-
ENSDARG00000018602	1324	1224	1345	1348	1208	1323	1400	1483	36.3275	35.2395	37.1687	38.6895	33.4133	35.4818	37.3338	40.4943	1319.62	1325.94	-0.00683962	0.93461	0.997046	rab5aa	19	20708460	20722368	+	2667	protein_coding	RAB5A, member RAS oncogene family, a [Source:ZFIN;Acc:ZDB-GENE-030131-139]	Ras
ENSDARG00000092798	1408	1384	1480	795	1362	1312	1387	1520	96.4722	99.503	102.134	56.98	94.0765	87.8682	92.3639	103.645	1361.25	1278.9	0.0898544	0.507412	0.980957	ppib	25	5983430	5990182	+	1068	protein_coding	peptidylprolyl isomerase B (cyclophilin B) [Source:ZFIN;Acc:ZDB-GENE-040426-1955]	Pro_isomerase
ENSDARG00000052703	1327	1164	1334	1424	1276	1301	1481	1338	59.4642	54.7316	60.2072	66.7498	57.6421	56.985	64.5009	59.6685	1315.05	1328.03	-0.0140925	0.868994	0.994936	cisd2	1	43686251	43692141	+	1633	protein_coding	CDGSH iron sulfur domain 2 [Source:ZFIN;Acc:ZDB-GENE-040426-1381]	-
ENSDARG00000030153	1318	1229	1188	1482	1342	1364	1520	1199	17.1643	16.7944	15.5825	20.189	17.6185	17.363	19.239	15.5394	1321.88	1321.32	0.000821227	0.993218	0.998808	gnptab	4	17671164	17705108	+	5619	protein_coding	N-acetylglucosamine-1-phosphate transferase, alpha and beta subunits [Source:ZFIN;Acc:ZDB-GENE-030131-4714]	-
ENSDARG00000020759	1365	1223	1127	1301	1400	1489	1402	1330	20.8922	19.6417	17.3734	20.8298	21.6015	22.2764	20.8558	20.2585	1370.34	1269.48	0.110367	0.190651	0.922861	elf1	14	40745833	40850481	-	4781	protein_coding	E74-like ETS transcription factor 1 [Source:ZFIN;Acc:ZDB-GENE-980526-335]	-
ENSDARG00000069099	1268	1148	1573	1443	1313	1192	1419	1274	54.839	52.097	68.5184	65.2818	57.2453	50.3901	59.6457	54.8333	1267.38	1373.63	-0.116207	0.24287	0.927394	tmco1	8	21104507	21110246	-	1692	protein_coding	transmembrane and coiled-coil domains 1 [Source:ZFIN;Acc:ZDB-GENE-050417-344]	-
ENSDARG00000087555	1360	1176	1303	1592	1288	1303	1319	1278	40.9715	37.175	39.5363	50.1697	39.1168	38.3695	38.6202	38.3159	1264.93	1374.94	-0.120231	0.202472	0.922861	si:ch73-308l14.2	14	989733	1002138	+	2429	protein_coding	si:ch73-308l14.2 [Source:ZFIN;Acc:ZDB-GENE-141219-12]	-
ENSDARG00000015293	1318	1059	1136	1425	1335	1519	1420	1399	104.719	88.2892	90.907	118.435	106.929	117.969	109.654	110.62	1382.66	1249.66	0.145991	0.132938	0.914762	fam110a	8	49206057	49207319	-	921	protein_coding	family with sequence similarity 110, member A [Source:ZFIN;Acc:ZDB-GENE-030521-6]	-
ENSDARG00000086737	1369	1227	1355	1375	1324	1418	1412	1129	22.6802	21.3299	22.6095	23.8288	22.1124	22.9624	22.7355	18.6141	1287.34	1347.28	-0.0655896	0.452978	0.980003	tmem68	2	27651984	27665539	+	4417	protein_coding	transmembrane protein 68 [Source:ZFIN;Acc:ZDB-GENE-040426-1267]	Acyltransferase
ENSDARG00000039681	1332	1136	1414	1111	1471	1341	1509	1285	26.5516	23.761	28.3886	23.1663	29.56	26.1285	29.2349	25.4914	1366.91	1261.1	0.115992	0.205094	0.922861	samm50l	4	9011448	9025993	+	3671	protein_coding	sorting and assembly machinery component 50 homolog, like [Source:ZFIN;Acc:ZDB-GENE-041114-30]	-
ENSDARG00000104768	1410	1212	1375	1149	1415	1420	1407	1193	27.2239	24.5547	26.7388	23.2064	27.5418	26.799	26.4029	22.9233	1324.98	1300.14	0.0271126	0.758948	0.994936	akap17a	9	55748544	55772937	-	3790	protein_coding	A kinase (PRKA) anchor protein 17A [Source:ZFIN;Acc:ZDB-GENE-040426-1460]	-
ENSDARG00000008979	1261	1266	1211	1230	1512	1448	1282	1366	20.4602	21.554	19.79	20.8764	24.7315	22.9647	20.2166	22.0572	1368.37	1257.5	0.121863	0.145649	0.921246	golga1	8	41467922	41519234	-	4510	protein_coding	golgin A1 [Source:ZFIN;Acc:ZDB-GENE-040426-1237]	-
ENSDARG00000069085	1439	1326	1288	1455	1159	1251	1407	1247	19.9964	19.3345	18.0266	21.1499	16.236	16.992	19.0025	17.2449	1233.79	1394.18	-0.176131	0.0369004	0.788344	ints2	10	27977373	28028999	-	5266	protein_coding	integrator complex subunit 2 [Source:ZFIN;Acc:ZDB-GENE-050522-148]	-
ENSDARG00000006604	1287	1364	1306	1051	1347	1411	1425	1379	35.9458	39.9746	36.7384	30.7063	37.9264	38.5208	38.6821	38.33	1355.89	1266.7	0.0981485	0.2646	0.939185	nectin3b	21	21448996	21515466	-	2620	protein_coding	nectin cell adhesion molecule 3b [Source:ZFIN;Acc:ZDB-GENE-050327-14]	V-set
ENSDARG00000021996	1335	1370	1430	1212	1244	1301	1303	1364	72.849	78.4446	78.5934	69.1831	68.4332	69.3933	69.1055	74.0732	1270.78	1352.48	-0.0899269	0.25639	0.935109	ppp2r2aa	8	5233450	5267442	-	1341	protein_coding	protein phosphatase 2, regulatory subunit B, alpha a [Source:ZFIN;Acc:ZDB-GENE-130530-565]	-
ENSDARG00000057708	1362	1272	1333	1261	1330	1348	1344	1308	15.2628	14.957	15.0451	14.7818	15.025	14.7654	14.638	14.5871	1299.6	1322.3	-0.0250612	0.726473	0.994936	zgc:175264	11	18799186	18819178	-	6530	protein_coding	zgc:175264 [Source:ZFIN;Acc:ZDB-GENE-080204-123]	-
ENSDARG00000101332	1570	1439	1340	963	1392	1280	1151	1419	46.195	44.4279	39.7107	29.6399	41.2894	36.8132	32.9152	41.5511	1279.59	1341.69	-0.0685918	0.57086	0.986339	uba2	25	12811709	12824939	-	2487	protein_coding	ubiquitin-like modifier activating enzyme 2 [Source:ZFIN;Acc:ZDB-GENE-040426-2681]	-
ENSDARG00000055092	1246	1175	1395	1378	1343	1312	1366	1330	25.3553	25.0893	28.5913	29.333	27.5506	26.0966	27.0164	26.9344	1304.83	1314.17	-0.0103064	0.899837	0.994936	pora	10	35275965	35312885	+	3596	protein_coding	P450 (cytochrome) oxidoreductase a [Source:ZFIN;Acc:ZDB-GENE-050809-121]	NAD_binding_1
ENSDARG00000061508	1320	1302	1171	1136	1361	1505	1412	1334	31.4635	32.5645	28.1123	28.3248	32.7036	35.0645	32.711	31.6441	1367.87	1247.18	0.133343	0.105748	0.881774	tgfbrap1	6	15036828	15065376	-	3070	protein_coding	transforming growth factor, beta receptor associated protein 1 [Source:ZFIN;Acc:ZDB-GENE-070410-66]	CNH
ENSDARG00000007271	1208	1204	1079	1421	1336	1471	1428	1392	29.0398	30.3706	26.1249	35.7335	32.377	34.5651	33.3642	33.302	1371.53	1244.87	0.140072	0.138999	0.919913	mynn	24	26328787	26343203	+	3044	protein_coding	myoneurin [Source:ZFIN;Acc:ZDB-GENE-030131-5378]	BTB
ENSDARG00000019572	1311	1188	1416	1386	1330	1225	1397	1285	40.4274	38.4406	43.9789	44.7087	41.3456	36.9239	41.8693	39.4349	1276.99	1340.87	-0.0704664	0.399374	0.972161	taf7	14	40852497	40874102	+	2373	protein_coding	TAF7 RNA polymerase II, TATA box binding protein (TBP)-associated factor [Source:ZFIN;Acc:ZDB-GENE-020419-18]	-
ENSDARG00000104500	1433	1289	1357	1109	1438	1385	1391	1135	21.1756	19.9868	20.1966	17.1426	21.4217	20.005	19.9776	16.6913	1304.17	1310.96	-0.00763363	0.936764	0.997046	fyco1a	23	39963599	40043212	+	4952	protein_coding	FYVE and coiled-coil domain containing 1a [Source:ZFIN;Acc:ZDB-GENE-110411-276]	FYVE
ENSDARG00000046022	1485	1450	1633	751	1220	1078	1424	1492	26.7521	27.4094	29.6295	14.1523	22.1562	18.9823	24.9326	26.7488	1271.48	1341.66	-0.0775691	0.760285	0.994936	tmed7	8	1239	9428	+	4062	protein_coding	transmembrane p24 trafficking protein 7 [Source:ZFIN;Acc:ZDB-GENE-040426-2570]	-
ENSDARG00000092310	1164	1308	1368	1495	1232	1358	1401	1203	19.554	23.0564	23.146	26.2712	20.864	22.2988	22.8743	20.1119	1265.51	1351.87	-0.0949508	0.318552	0.957502	si:ch211-199g17.2	19	43579786	43603932	+	4356	protein_coding	si:ch211-199g17.2 [Source:ZFIN;Acc:ZDB-GENE-060503-396]	-
ENSDARG00000104222	1434	1317	1362	1205	1304	1167	1418	1308	21.4372	20.6588	20.507	18.8435	19.6517	17.0525	20.6025	19.4594	1267.22	1344.48	-0.0855057	0.314974	0.956291	inppl1a	15	47452630	47479119	-	4895	protein_coding	inositol polyphosphate phosphatase-like 1a [Source:ZFIN;Acc:ZDB-GENE-030131-3904]	SAM_1
ENSDARG00000008678	1398	1164	1397	1287	1281	1349	1323	1313	53.7575	46.9662	54.1049	51.7686	49.6576	50.704	49.4445	50.246	1283.84	1325.84	-0.0466251	0.550581	0.986262	snx3	20	32406011	32432871	+	1903	protein_coding	sorting nexin 3 [Source:ZFIN;Acc:ZDB-GENE-030131-921]	PX
ENSDARG00000020261	1383	1194	1290	1331	1269	1308	1316	1405	39.1198	35.4388	36.7512	39.3829	36.186	36.1643	36.179	39.5508	1291.88	1314.67	-0.0253083	0.747367	0.994936	rab2a	2	21821683	21847935	-	2587	protein_coding	RAB2A, member RAS oncogene family [Source:ZFIN;Acc:ZDB-GENE-011212-2]	Ras
ENSDARG00000043640	1249	1266	1401	1394	1268	1293	1412	1212	50.5516	53.7658	57.1108	59.0188	51.7364	51.1528	55.5435	48.818	1263.64	1344.1	-0.0888991	0.282536	0.945432	cenpn	18	29898955	29906010	+	1808	protein_coding	centromere protein N [Source:ZFIN;Acc:ZDB-GENE-030616-408]	-
ENSDARG00000045542	1289	1185	1390	1425	1221	1338	1430	1214	96.3477	92.9409	104.643	111.419	92.0044	97.7558	103.884	90.3049	1267.61	1338.26	-0.0781189	0.36863	0.970964	lamtor4	4	20051478	20054583	+	979	protein_coding	late endosomal/lysosomal adaptor, MAPK and MTOR activator 4 [Source:ZFIN;Acc:ZDB-GENE-030131-7438]	-
ENSDARG00000086126	1172	1197	1285	1406	1421	1412	1311	1272	20.6657	22.1471	22.8209	25.9336	25.2593	24.3364	22.4673	22.321	1320.92	1281.5	0.0438192	0.623975	0.990909	trim33l	16	28764017	28790417	+	4150	protein_coding	tripartite motif containing 33, like [Source:ZFIN;Acc:ZDB-GENE-030131-5695]	zf-B_box
ENSDARG00000069422	1264	1375	1575	1132	1077	1448	1286	1319	78.7191	89.8537	98.7919	73.7454	67.6166	88.1455	77.8395	81.749	1249.57	1351.64	-0.113245	0.284768	0.945516	nhp2	21	30401784	30409204	-	1175	protein_coding	NHP2 ribonucleoprotein homolog (yeast) [Source:ZFIN;Acc:ZDB-GENE-030131-533]	-
ENSDARG00000002685	1405	1318	1330	1373	1100	1359	1302	1262	50.4232	49.6329	48.0743	51.5442	39.797	47.6729	45.4141	45.0731	1223.66	1372.99	-0.16594	0.041832	0.791349	fam113	7	24830576	24838857	-	2039	protein_coding	family with sequence similarity 113 [Source:ZFIN;Acc:ZDB-GENE-041212-23]	-
ENSDARG00000015222	1369	1193	1260	1380	1312	1292	1322	1311	51.2947	46.9039	47.5496	54.0883	49.5572	47.3183	48.1422	48.885	1277.07	1316.15	-0.0435066	0.582341	0.986339	cbll1	4	18836791	18841071	-	1953	protein_coding	Cbl proto-oncogene-like 1, E3 ubiquitin protein ligase [Source:ZFIN;Acc:ZDB-GENE-040426-691]	-
ENSDARG00000100225	1300	1232	1279	1288	1353	1288	1419	1273	13.9486	13.8707	13.8218	14.4563	14.6349	13.5083	14.7977	13.5931	1300.24	1290.2	0.0112174	0.882471	0.994936	kif16ba	1	51229327	51266394	-	6820	protein_coding	kinesin family member 16Ba [Source:ZFIN;Acc:ZDB-GENE-090313-233]	Kinesin
ENSDARG00000042344	1306	1193	1307	1150	1328	1437	1427	1284	55.725	53.4131	56.1681	51.3287	57.1228	59.9324	59.1775	54.5226	1334.58	1252.91	0.0910257	0.237796	0.925066	trmt6	20	45754323	45772306	-	1715	protein_coding	tRNA methyltransferase 6 homolog (S. cerevisiae) [Source:ZFIN;Acc:ZDB-GENE-051120-141]	-
ENSDARG00000033666	1283	1211	1307	1226	1428	1337	1427	1212	24.5644	24.329	25.2037	24.5542	27.5621	25.0213	26.554	23.0934	1317.65	1271.52	0.0513681	0.525905	0.982626	pi4k2a	1	54737353	54755556	+	3822	protein_coding	phosphatidylinositol 4-kinase type 2 alpha [Source:ZFIN;Acc:ZDB-GENE-040426-2675]	PI3_PI4_kinase
ENSDARG00000007494	1186	1355	1284	1272	1277	1393	1323	1339	45.2488	54.2453	49.3395	50.765	49.1154	51.9484	49.0578	50.8402	1299.84	1291.03	0.0100513	0.90157	0.994936	st3gal8	11	26568492	26590429	-	1918	protein_coding	ST3 beta-galactoside alpha-2,3-sialyltransferase 8 [Source:ZFIN;Acc:ZDB-GENE-050417-286]	Glyco_transf_29
ENSDARG00000045308	1436	1129	1316	1221	1283	1426	1369	1242	19.5137	16.0983	18.0115	17.3563	17.5759	18.941	18.0807	16.7962	1296.51	1288.99	0.00823581	0.922572	0.994936	pola1	24	23840821	23932525	+	5385	protein_coding	polymerase (DNA directed), alpha 1 [Source:ZFIN;Acc:ZDB-GENE-030114-9]	DNA_pol_B
ENSDARG00000099368	1330	1310	1313	978	1582	1351	1397	1160	57.3172	59.2386	56.9909	44.0887	68.7297	56.9098	58.5134	49.7503	1339.38	1246.22	0.103839	0.34842	0.966684	slc25a42	2	57076079	57110477	-	1698	protein_coding	solute carrier family 25, member 42 [Source:ZFIN;Acc:ZDB-GENE-060825-313]	Mito_carr
ENSDARG00000006200	1388	1182	1308	1108	1306	1422	1353	1343	9.9675	8.90665	9.46046	8.32323	9.45463	9.98147	9.44323	9.59792	1322.23	1259.71	0.0696676	0.393856	0.972161	eif4g1a	2	16798652	16842699	+	10190	protein_coding	eukaryotic translation initiation factor 4 gamma, 1a [Source:ZFIN;Acc:ZDB-GENE-070112-702]	-
ENSDARG00000007198	1288	1349	1212	1242	1267	1292	1496	1263	25.3568	27.867	24.0319	25.5773	25.1455	24.8622	28.6244	24.7449	1295.82	1289	0.00783513	0.926171	0.995441	mta1	17	37510808	37618891	+	3717	protein_coding	metastasis associated 1 [Source:ZFIN;Acc:ZDB-GENE-131121-353]	BAH
ENSDARG00000045815	1377	1215	1216	1042	1294	1292	1406	1559	35.5178	32.8843	31.5902	28.1148	33.6473	32.5741	35.2471	40.0186	1353.65	1225.63	0.143148	0.131415	0.914762	mcm10	4	7851129	7869731	-	2837	protein_coding	minichromosome maintenance 10 replication initiation factor [Source:ZFIN;Acc:ZDB-GENE-041210-42]	-
ENSDARG00000034600	1389	1173	1336	1157	1230	1430	1353	1330	46.9912	41.6402	45.5228	40.9452	41.9492	47.2878	44.4875	44.7786	1302.06	1277.23	0.0276313	0.736368	0.994936	tmem165	20	22186297	22193190	-	2163	protein_coding	transmembrane protein 165 [Source:ZFIN;Acc:ZDB-GENE-030131-3222]	-
ENSDARG00000028542	1381	1288	1435	1489	1070	1093	1311	1330	24.5104	23.9869	25.6518	27.6444	19.1446	18.9616	22.6145	23.4917	1170.89	1415.34	-0.273465	0.00337302	0.421365	si:ch211-114c12.2	5	24128908	24135569	+	4123	protein_coding	si:ch211-114c12.2 [Source:ZFIN;Acc:ZDB-GENE-030131-8522]	-
ENSDARG00000039345	1208	1336	1304	1012	1285	1434	1265	1547	56.3397	65.3815	61.2538	49.3724	60.4165	65.3726	57.3409	71.803	1348.89	1229.39	0.133792	0.185813	0.922861	drg1	10	17681074	17691171	+	1569	protein_coding	developmentally regulated GTP binding protein 1 [Source:ZFIN;Acc:ZDB-GENE-030131-8767]	-
ENSDARG00000105206	1289	1133	1188	1251	1222	1419	1356	1532	27.548	25.4078	25.5718	27.9673	26.3277	29.6427	28.1659	32.5837	1347.74	1229.68	0.132286	0.128199	0.908555	hmgcrb	21	2506013	2533249	+	3424	protein_coding	3-hydroxy-3-methylglutaryl-CoA reductase b [Source:ZFIN;Acc:ZDB-GENE-051108-1]	-
ENSDARG00000023900	1221	1246	1152	1265	1426	1275	1429	1371	30.895	33.0819	29.3584	33.4825	36.3745	31.5342	35.1424	34.5235	1341.73	1236.82	0.117567	0.155634	0.921246	casd1	19	41006975	41034224	+	2892	protein_coding	CAS1 domain containing 1 [Source:ZFIN;Acc:ZDB-GENE-060503-329]	-
ENSDARG00000101869	1328	1300	1228	1032	1508	1311	1292	1386	23.8885	24.5377	22.2483	19.4189	27.3461	23.0511	22.588	24.8118	1341.64	1235.95	0.118172	0.215767	0.922861	magi3a	23	26232185	26488622	-	4068	protein_coding	membrane associated guanylate kinase, WW and PDZ domain containing 3a [Source:ZFIN;Acc:ZDB-GENE-090312-48]	PDZ
ENSDARG00000040024	1381	1265	1279	1227	1394	1282	1390	1165	36.8685	35.4367	34.3906	34.2659	37.5171	33.454	36.0664	30.9523	1275.51	1302.98	-0.0308139	0.713723	0.994936	gpd1l	16	39248644	39267227	-	2741	protein_coding	glycerol-3-phosphate dehydrogenase 1 like [Source:ZFIN;Acc:ZDB-GENE-041010-220]	NAD_Gly3P_dh_N
ENSDARG00000079508	1283	1153	1294	1222	1366	1268	1286	1510	59.346	55.9621	60.2846	59.1277	63.6971	57.33	57.8138	69.5098	1324.95	1252.24	0.0812391	0.342093	0.964278	fam114a2	21	37423717	37435162	-	1582	protein_coding	family with sequence similarity 114, member A2 [Source:ZFIN;Acc:ZDB-GENE-030131-6308]	-
ENSDARG00000078383	1323	1301	1440	1371	1215	1150	1310	1253	84.4785	87.1694	92.6097	91.5755	78.2109	71.7765	81.2987	79.6236	1201.57	1375.18	-0.194694	0.0138533	0.659846	mcrip1	3	59864872	59876861	+	1146	protein_coding	MAPK regulated corepressor interacting protein 1 [Source:ZFIN;Acc:ZDB-GENE-060825-259]	-
ENSDARG00000055086	1461	1220	1117	994	1475	1251	1376	1467	26.6544	23.3549	20.5248	18.9697	27.1278	22.3087	24.3985	26.635	1358.99	1210.66	0.16651	0.118725	0.893531	ggnbp2	5	4016271	4052298	+	4011	protein_coding	gametogenetin binding protein 2 [Source:ZFIN;Acc:ZDB-GENE-060929-52]	-
ENSDARG00000040455	1340	1337	1405	1236	1089	1368	1284	1298	79.2695	82.9914	83.7115	76.4848	64.9432	79.1017	73.8231	76.4153	1227.62	1345.15	-0.131804	0.120272	0.896574	unc50	6	3984841	3998199	-	1237	protein_coding	unc-50 homolog (C. elegans) [Source:ZFIN;Acc:ZDB-GENE-040426-907]	-
ENSDARG00000018738	1280	1307	1212	1284	1272	1360	1259	1381	34.4486	36.9095	32.8528	36.1478	34.5107	35.7766	32.9316	36.9879	1285.6	1287	-0.00144207	0.985561	0.998589	zw10	21	23036314	23046606	-	2719	protein_coding	zw10 kinetochore protein [Source:ZFIN;Acc:ZDB-GENE-040426-800]	-
ENSDARG00000102312	1345	1205	1166	1228	1556	1359	1422	1071	15.2097	14.2984	13.2802	14.5262	17.7384	15.0216	15.6288	12.053	1318.98	1250.73	0.0766032	0.466097	0.980003	scn12ab	24	40905100	41143256	+	6471	protein_coding	sodium channel, voltage gated, type XII, alpha b [Source:ZFIN;Acc:ZDB-GENE-060908-3]	Ion_trans
ENSDARG00000063309	1360	1137	1426	1285	1178	957	1568	1437	19.5713	17.1688	20.6684	19.3437	17.0895	13.4614	21.9307	20.5798	1252.87	1316.16	-0.0711611	0.562298	0.986339	tjp2a	10	15815865	15879569	-	5085	protein_coding	tight junction protein 2a (zona occludens 2) [Source:ZFIN;Acc:ZDB-GENE-070925-2]	PDZ
ENSDARG00000059322	1243	1153	1377	995	1348	1439	1377	1414	12.8182	12.4763	14.3021	10.7334	14.0137	14.505	13.8012	14.5115	1359.97	1204.4	0.175036	0.0551133	0.814822	topbp1	24	9693951	9737230	+	7096	protein_coding	DNA topoisomerase II binding protein 1 [Source:ZFIN;Acc:ZDB-GENE-060626-1]	BRCT
ENSDARG00000052680	1250	1285	1237	1522	1153	1294	1385	1218	39.1569	42.2378	39.0279	49.8733	36.4109	39.6215	42.1671	37.9708	1230.27	1341.55	-0.124611	0.188796	0.922861	si:dkey-182g1.2	22	8753092	8770357	+	2336	protein_coding	si:dkey-182g1.2 [Source:ZFIN;Acc:ZDB-GENE-060503-619]	V-set
ENSDARG00000071469	1210	1166	1222	1039	1404	1360	1580	1362	18.819	19.0287	19.1421	16.9037	22.0132	20.6751	23.8833	21.0811	1390.76	1172.45	0.246292	0.00304973	0.402672	znf618	5	70262153	70320071	+	4705	protein_coding	zinc finger protein 618 [Source:ZFIN;Acc:ZDB-GENE-030131-2063]	-
ENSDARG00000054746	1038	1264	1345	1124	1336	1613	1321	1301	9.86199	12.6013	12.8706	11.1709	12.7961	14.9796	12.1982	12.3012	1357.77	1207.9	0.168875	0.0957952	0.881774	uggt1	2	40830768	40890264	-	7702	protein_coding	UDP-glucose glycoprotein glucosyltransferase 1 [Source:ZFIN;Acc:ZDB-GENE-061103-619]	-
ENSDARG00000004161	1341	1249	1275	1013	1388	1312	1333	1431	46.4189	45.3658	44.4512	36.6801	48.4351	44.3913	44.8458	49.2958	1332.91	1232.73	0.112485	0.215898	0.922861	ik	21	43987153	44037106	+	2114	protein_coding	IK cytokine [Source:ZFIN;Acc:ZDB-GENE-030131-960]	-
ENSDARG00000039913	1278	1323	1250	1244	1228	1351	1384	1283	84.0246	91.2716	82.7739	85.5562	81.3914	86.8219	88.4378	83.9473	1278.4	1289.76	-0.0125517	0.870179	0.994936	tmem147	16	45019449	45042236	-	1113	protein_coding	transmembrane protein 147 [Source:ZFIN;Acc:ZDB-GENE-040718-187]	-
ENSDARG00000102377	1373	1271	1197	1111	1331	1610	1134	1310	35.6787	34.6565	31.3285	30.2001	34.8675	40.8943	28.6403	33.8777	1313.17	1252.24	0.0684742	0.512148	0.980957	slc6a16b	24	38618502	38644937	-	2816	protein_coding	solute carrier family 6, member 16b [Source:ZFIN;Acc:ZDB-GENE-070424-95]	SNF
ENSDARG00000012603	1371	1155	1301	1547	1267	1127	1265	1298	49.4698	43.7306	47.2811	58.3914	46.0876	39.7489	44.3629	46.6103	1209.21	1360.1	-0.169671	0.0825557	0.863676	eif3ja	25	31900825	31907672	-	2028	protein_coding	eukaryotic translation initiation factor 3, subunit Ja [Source:ZFIN;Acc:ZDB-GENE-040426-1266]	-
ENSDARG00000033361	1406	1220	1340	1220	1251	1221	1335	1336	21.5153	19.5894	20.6526	19.5288	19.2985	18.2631	19.8549	20.3457	1254.03	1310.85	-0.0641203	0.413967	0.973892	asl	21	31253048	31277336	+	4782	protein_coding	argininosuccinate lyase [Source:ZFIN;Acc:ZDB-GENE-040426-1152]	-
ENSDARG00000098689	1216	1307	1336	1133	1278	1318	1271	1468	22.307	25.1584	24.6843	21.7416	23.6343	23.6331	22.661	26.8002	1301.21	1263.04	0.04291	0.621996	0.990909	ptpn23b	19	19241372	19270755	+	3989	protein_coding	protein tyrosine phosphatase, non-receptor type 23, b [Source:ZFIN;Acc:ZDB-GENE-060503-179]	-
ENSDARG00000053716	1249	1306	1148	1225	1383	1296	1290	1422	35.3295	38.7631	32.7057	36.2465	39.4368	35.8326	35.4642	40.0294	1315.28	1247.95	0.075873	0.371136	0.970964	zgc:153990	5	36666715	36675023	+	2587	protein_coding	zgc:153990 [Source:ZFIN;Acc:ZDB-GENE-061013-144]	-
ENSDARG00000015176	1360	1216	1325	1405	1298	1286	1220	1200	21.1026	19.7984	20.7072	22.8049	20.3038	19.5046	18.3985	18.5303	1220.42	1342.49	-0.137585	0.0873273	0.871592	ror1	6	31772182	31987940	-	4716	protein_coding	receptor tyrosine kinase-like orphan receptor 1 [Source:ZFIN;Acc:ZDB-GENE-030131-6104]	Pkinase_Tyr
ENSDARG00000029157	1368	1308	1287	1108	1203	1213	1420	1386	21.4864	21.5569	20.3594	18.2043	19.048	18.6225	21.6767	21.6644	1272.82	1282.18	-0.0106096	0.905706	0.994936	med23	20	2499622	2584115	-	4659	protein_coding	mediator complex subunit 23 [Source:ZFIN;Acc:ZDB-GENE-040724-82]	-
ENSDARG00000074471	1378	1230	1294	1146	1483	1357	1406	994	14.8116	13.8726	14.0086	12.8852	16.0693	14.257	14.688	10.6327	1277.59	1276	0.00170595	0.987572	0.998589	vps39	17	50074372	50114272	+	6808	protein_coding	vacuolar protein sorting 39 homolog (S. cerevisiae) [Source:ZFIN;Acc:ZDB-GENE-080530-2]	CNH
ENSDARG00000020840	1297	1397	1185	1218	1258	1298	1280	1348	17.0609	19.2823	15.6996	16.7596	16.682	16.6892	16.3643	17.6464	1264.1	1290.75	-0.0299604	0.722718	0.994936	mcrs1	11	3364193	3381343	-	5563	protein_coding	microspherule protein 1 [Source:ZFIN;Acc:ZDB-GENE-040426-2434]	-
ENSDARG00000100524	1312	1195	1171	1207	1361	1343	1432	1252	13.9586	13.3406	12.548	13.4329	14.5973	13.9664	14.8074	13.2562	1313.46	1235.82	0.0879165	0.264403	0.939185	abca3b	3	12593558	12699905	+	6878	protein_coding	ATP-binding cassette, sub-family A (ABC1), member 3b [Source:ZFIN;Acc:ZDB-GENE-050517-2]	ABC_tran
ENSDARG00000037154	1188	1095	1246	1175	1390	1525	1329	1324	11.519	11.1407	12.1681	11.9176	13.5868	14.4532	12.5241	12.7758	1357.55	1189.71	0.190335	0.0185061	0.706814	hivep3b	16	34321394	34401412	-	7547	protein_coding	human immunodeficiency virus type I enhancer binding protein 3b [Source:ZFIN;Acc:ZDB-GENE-100922-42]	-
ENSDARG00000007639	1121	1109	920	1407	1381	1611	1258	1464	18.225	18.9188	15.0646	23.9283	22.6339	25.6009	19.8778	23.6869	1393.41	1155.66	0.270102	0.0239093	0.75667	cnot4b	4	12243698	12286067	-	4501	protein_coding	CCR4-NOT transcription complex, subunit 4b [Source:ZFIN;Acc:ZDB-GENE-040426-1164]	-
ENSDARG00000006242	1293	1224	1159	1307	1286	1309	1365	1327	37.8771	37.6236	34.1956	40.0506	37.9773	37.4815	38.8631	38.686	1288.95	1261.48	0.0312177	0.692344	0.994936	ptp4a1	11	11267493	11274919	+	2498	protein_coding	protein tyrosine phosphatase type IVA, member 1 [Source:ZFIN;Acc:ZDB-GENE-041121-11]	Y_phosphatase
ENSDARG00000056085	1343	1235	1323	1401	1172	1227	1346	1220	88.4571	85.354	87.7656	96.5273	77.8196	78.995	86.1644	79.9689	1209.97	1341.69	-0.148947	0.0611627	0.830269	mob4	9	32306862	32312862	+	1111	protein_coding	MOB family member 4, phocein [Source:ZFIN;Acc:ZDB-GENE-040801-174]	-
ENSDARG00000089967	1184	1242	1253	1362	1327	1364	1198	1335	45.6004	50.1925	48.6045	54.8719	51.522	51.3488	44.8436	51.1685	1274.32	1276.8	-0.00269728	0.975235	0.998092	si:ch211-59o9.10	25	19560647	19574146	-	1900	protein_coding	si:ch211-59o9.10 [Source:ZFIN;Acc:ZDB-GENE-101206-1]	-
ENSDARG00000091418	1268	1183	1232	1502	1274	1310	1385	1110	21.1892	20.7435	20.7355	26.2556	21.462	21.3976	22.4943	18.4596	1237.71	1313.17	-0.0851973	0.38609	0.972161	snx17	20	19436187	19511700	-	4379	protein_coding	sorting nexin 17 [Source:ZFIN;Acc:ZDB-GENE-030131-9475]	PX
ENSDARG00000016999	1115	1226	1082	1458	1317	1432	1526	1099	11.906	13.7367	11.6366	16.2856	14.1769	14.9462	15.8369	11.6786	1308.95	1237.91	0.0808117	0.484328	0.980003	lin28a	19	15440841	15473157	+	6853	protein_coding	lin-28 homolog A (C. elegans) [Source:ZFIN;Acc:ZDB-GENE-040426-747]	CSD
ENSDARG00000043795	1182	1264	1314	1330	1152	1341	1357	1313	39.28	44.0759	43.9801	46.2339	38.5932	43.5593	43.8288	43.4233	1257.97	1288.9	-0.0347843	0.679692	0.993402	arhgdia	3	59899452	59947208	+	2202	protein_coding	Rho GDP dissociation inhibitor (GDI) alpha [Source:ZFIN;Acc:ZDB-GENE-040426-2816]	-
ENSDARG00000038524	1228	1251	1217	1235	1271	1345	1438	1265	12.8281	13.7126	12.8045	13.4954	13.3848	13.7336	14.5998	13.151	1296.18	1248.26	0.0545714	0.479721	0.980003	pik3r1	5	54765702	54792239	-	7005	protein_coding	phosphoinositide-3-kinase, regulatory subunit 1 (alpha) [Source:ZFIN;Acc:ZDB-GENE-030131-1280]	RhoGAP
ENSDARG00000075754	1326	1277	1319	1070	1193	1349	1398	1310	59.0937	59.7158	59.2039	49.8812	53.5973	58.7636	60.5523	58.0997	1279.2	1261.93	0.0195776	0.820526	0.994936	mri1	1	55191150	55210619	-	1642	protein_coding	methylthioribose-1-phosphate isomerase 1 [Source:ZFIN;Acc:ZDB-GENE-080204-109]	-
ENSDARG00000063466	1223	1125	1153	1320	1162	1420	1440	1396	25.1178	24.2442	23.8502	28.3586	24.0583	28.5064	28.7438	28.5328	1319.81	1220.43	0.113151	0.211454	0.922861	isy1	11	474433	486532	-	3563	protein_coding	ISY1 splicing factor homolog [Source:ZFIN;Acc:ZDB-GENE-030131-5864]	-
ENSDARG00000038312	1364	1210	1342	1093	1403	1257	1181	1384	64.8555	60.3696	64.2677	54.3636	67.2503	58.4206	54.5768	65.4897	1275.38	1265.61	0.0107597	0.908236	0.994936	rcl1	5	1833741	1869982	-	1539	protein_coding	RNA terminal phosphate cyclase-like 1 [Source:ZFIN;Acc:ZDB-GENE-040930-11]	-
ENSDARG00000075747	1410	1094	1210	1158	1348	1343	1264	1393	22.7016	18.4822	19.6214	19.503	21.8792	21.1354	19.7793	22.3199	1304.56	1230.9	0.0835546	0.338632	0.963518	zfyve16	10	2975974	3026523	+	4545	protein_coding	zinc finger, FYVE domain containing 16 [Source:ZFIN;Acc:ZDB-GENE-091116-62]	FYVE
ENSDARG00000001734	1352	1311	1240	1297	1200	1304	1297	1208	46.5574	47.3713	43.0072	46.7205	41.6579	43.8923	43.4088	41.3984	1220.81	1316.11	-0.108285	0.156058	0.921246	fkbp8	22	20925849	20950448	-	2125	protein_coding	FK506 binding protein 8 [Source:ZFIN;Acc:ZDB-GENE-040426-1849]	FKBP_C
ENSDARG00000103403	1340	1195	1346	1240	1385	1187	1346	1169	48.4468	45.3345	49.0132	46.8962	50.4795	41.9478	47.2968	42.061	1240.79	1294.75	-0.0615844	0.47363	0.980003	sar1b	21	45673433	45685063	-	2024	protein_coding	secretion associated, Ras related GTPase 1B [Source:ZFIN;Acc:ZDB-GENE-040426-1958]	Arf
ENSDARG00000060288	1304	1203	1339	1320	1180	1153	1464	1243	53.7286	52.0108	55.5669	56.8928	49.0134	46.4361	58.6266	50.9687	1228.06	1306.85	-0.0896266	0.311194	0.954016	plpbp	23	33963619	33976116	+	1776	protein_coding	pyridoxal phosphate binding protein [Source:ZFIN;Acc:ZDB-GENE-030131-1378]	Ala_racemase_N
ENSDARG00000023814	1267	1308	1282	1306	1266	1230	1241	1305	15.486	16.7753	15.7818	16.6978	15.5991	14.6948	14.7421	15.8736	1229.77	1307.12	-0.0879431	0.253227	0.934164	dyrk1ab	15	19884242	19896816	+	5987	protein_coding	dual-specificity tyrosine-(Y)-phosphorylation regulated kinase 1A, b [Source:ZFIN;Acc:ZDB-GENE-030131-5677]	Pkinase
ENSDARG00000103007	1341	1296	1454	889	1283	1290	1303	1339	26.14	26.5083	28.5462	18.1273	25.212	24.579	24.6858	25.9754	1271.69	1257.38	0.0161256	0.887377	0.994936	rps3	18	3037998	3052284	+	3754	protein_coding	ribosomal protein S3 [Source:ZFIN;Acc:ZDB-GENE-030131-8494]	-
ENSDARG00000055022	1329	1232	1340	983	1286	1375	1147	1500	16.4193	15.9713	16.6741	12.7039	16.0168	16.6047	13.7727	18.4427	1295.07	1233.78	0.0697112	0.513091	0.981127	pds5a	1	23323002	23370618	-	5923	protein_coding	PDS5 cohesin associated factor A [Source:ZFIN;Acc:ZDB-GENE-040426-1612]	-
ENSDARG00000001710	1270	1107	1316	1399	1400	1164	1403	1112	24.4821	22.392	25.551	28.211	27.2068	21.9329	26.2862	21.3331	1238.64	1288.27	-0.0567073	0.577727	0.986339	flot1b	19	6938289	6957404	+	3796	protein_coding	flotillin 1b [Source:ZFIN;Acc:ZDB-GENE-020430-2]	-
ENSDARG00000019614	1333	1212	1146	1063	1227	1390	1281	1512	27.0056	25.7648	23.3838	22.5274	25.0595	27.5256	25.2231	30.4845	1319.09	1202.02	0.133994	0.150156	0.921246	jade3	6	37478765	37513133	-	3612	protein_coding	jade family PHD finger 3 [Source:ZFIN;Acc:ZDB-GENE-030131-928]	-
ENSDARG00000090581	1255	1304	1232	1214	1268	1263	1322	1303	66.1645	72.1372	65.4184	66.9508	67.3915	65.0853	67.739	68.3645	1257.17	1266.95	-0.0110778	0.884017	0.994936	wdr4	9	19477687	19489264	-	1388	protein_coding	WD repeat domain 4 [Source:ZFIN;Acc:ZDB-GENE-060810-10]	-
ENSDARG00000079684	1342	1171	1290	1082	1316	1497	1266	1193	25.9933	23.7994	25.1655	21.9226	25.6962	28.3419	23.8325	22.9961	1285.1	1234.32	0.058013	0.526104	0.982738	taf6l	7	17953589	17970923	+	3778	protein_coding	TAF6-like RNA polymerase II, p300/CBP-associated factor (PCAF)-associated factor [Source:ZFIN;Acc:ZDB-GENE-030131-6789]	-
ENSDARG00000014015	1205	1166	1074	1248	1375	1470	1303	1315	29.2463	29.6949	26.254	31.685	33.6427	34.8738	30.7365	31.7624	1332.1	1188.38	0.164849	0.0539879	0.814712	zgc:77086	16	30422481	30434279	-	3015	protein_coding	zgc:77086 [Source:ZFIN;Acc:ZDB-GENE-040426-2238]	-
ENSDARG00000074996	1309	1266	1347	1015	1240	1460	1141	1376	52.4004	53.1776	54.3088	42.5027	50.0404	57.1276	44.3922	54.8173	1272.23	1247.65	0.0280019	0.783938	0.994936	tbrg1	18	35229115	35251377	+	1828	protein_coding	transforming growth factor beta regulator 1 [Source:ZFIN;Acc:ZDB-GENE-080220-62]	FYRN
ENSDARG00000001557	1159	1302	1234	1382	1281	1268	1320	1199	28.365	33.4357	30.4174	35.3804	31.6048	30.3331	31.3978	29.2027	1235.58	1286.61	-0.0581129	0.507521	0.980957	tomm34	6	52226682	52235118	-	2990	protein_coding	translocase of outer mitochondrial membrane 34 [Source:ZFIN;Acc:ZDB-GENE-030131-2081]	TPR_1
ENSDARG00000004680	1239	1247	1366	1097	1276	1245	1438	1232	59.1426	62.4591	65.673	54.7761	61.4022	58.0893	66.7135	58.5253	1265.2	1251.35	0.0158441	0.855033	0.994936	dnajb6a	2	30103131	30116467	+	1533	protein_coding	DnaJ (Hsp40) homolog, subfamily B, member 6a [Source:ZFIN;Acc:ZDB-GENE-040718-45]	DnaJ
ENSDARG00000102827	1329	1150	1306	1525	1170	1174	1358	1110	46.621	42.3306	46.1432	55.9605	41.3759	40.2553	46.3002	38.7511	1172.55	1344.01	-0.196761	0.0442288	0.798779	ubfd1	3	43942032	43959873	-	2086	protein_coding	ubiquitin family domain containing 1 [Source:ZFIN;Acc:ZDB-GENE-050506-90]	ubiquitin
ENSDARG00000001733	1297	1266	1270	1258	1303	1202	1335	1191	28.2806	28.9656	27.8908	28.6936	28.6416	25.6184	28.2915	25.8443	1226.77	1288.28	-0.0705593	0.365634	0.970964	gulp1a	9	42546504	42650623	+	3356	protein_coding	GULP, engulfment adaptor PTB domain containing 1a [Source:ZFIN;Acc:ZDB-GENE-030616-21]	PID
ENSDARG00000010779	1241	1135	1314	1231	1316	1389	1200	1291	22.2578	21.3603	23.7363	23.0953	23.7942	24.3507	20.9179	23.0431	1267.29	1244.5	0.0260488	0.750896	0.994936	tlk2	3	19685873	19717934	+	4080	protein_coding	tousled-like kinase 2 [Source:ZFIN;Acc:ZDB-GENE-060623-36]	Pkinase
ENSDARG00000093622	1223	1058	1366	1555	1277	1348	1145	1143	55.8644	50.7101	62.8444	74.3009	58.8036	60.1862	50.8323	51.9588	1198.16	1316.69	-0.136071	0.218788	0.922861	spc24	3	19355869	19363981	+	1602	protein_coding	SPC24, NDC80 kinetochore complex component, homolog (S. cerevisiae) [Source:ZFIN;Acc:ZDB-GENE-050522-456]	-
ENSDARG00000034227	1219	1136	1315	1290	1250	1307	1316	1279	21.3249	20.8527	23.1695	23.6063	22.0444	22.3489	22.3751	22.2668	1255.97	1254.81	0.00134557	0.986247	0.998589	si:dkey-243i1.1	15	26848909	26887028	-	4183	protein_coding	si:dkey-243i1.1 [Source:ZFIN;Acc:ZDB-GENE-030131-6399]	-
ENSDARG00000090716	1089	1264	1116	1210	1280	1573	1272	1305	11.0403	13.4463	11.3953	12.832	13.0818	15.5877	12.5334	13.1665	1323.42	1185.76	0.158738	0.0986447	0.881774	cltcb	15	17285989	17340198	+	7218	protein_coding	clathrin, heavy chain b (Hc) [Source:ZFIN;Acc:ZDB-GENE-050227-12]	-
ENSDARG00000069420	1190	1218	1279	1129	1372	1285	1348	1283	49.6182	53.2895	53.7121	49.2428	57.6703	52.3715	54.6273	53.2384	1289.67	1218.38	0.0819734	0.295388	0.950088	trim23	10	11790881	11840353	-	1755	protein_coding	tripartite motif containing 23 [Source:ZFIN;Acc:ZDB-GENE-060929-804]	Arf
ENSDARG00000053992	1292	1225	1227	1237	1189	1254	1393	1284	14.4563	14.3823	13.8276	14.4783	13.4116	13.7148	15.1485	14.2976	1247.7	1260.32	-0.0143904	0.852781	0.994936	sfi1	6	40898877	40922971	-	6540	protein_coding	SFI1 centrin binding protein [Source:ZFIN;Acc:ZDB-GENE-080206-4]	-
ENSDARG00000074688	1077	1132	1136	1162	1251	1441	1464	1437	13.342	14.7147	14.1739	15.0579	15.623	17.4488	17.6267	17.716	1362.84	1141.2	0.256322	0.00173679	0.326539	fbrs	12	27034594	27061336	+	5907	protein_coding	fibrosin [Source:ZFIN;Acc:ZDB-GENE-111207-1]	-
ENSDARG00000039185	1438	1105	1487	1104	1228	1182	1350	1205	93.7858	75.6207	97.678	75.3186	80.7385	75.3518	85.5732	78.2113	1210.32	1295.56	-0.0984686	0.32337	0.9599	nfyba	4	9177997	9183602	+	1122	protein_coding	nuclear transcription factor Y, beta a [Source:ZFIN;Acc:ZDB-GENE-050417-13]	-
ENSDARG00000030250	1197	1115	1374	1043	1357	1251	1267	1495	48.7435	47.6429	56.353	44.4286	55.7067	49.7942	50.1448	60.5855	1310.37	1194.85	0.132872	0.16966	0.921246	dennd2db	22	835728	856886	+	1797	protein_coding	DENN/MADD domain containing 2Db [Source:ZFIN;Acc:ZDB-GENE-041114-34]	DENN
ENSDARG00000006859	1338	1282	1311	1047	1241	1169	1355	1350	14.6946	14.7737	14.5015	12.0283	13.7397	12.5491	14.4633	14.755	1247.23	1258.26	-0.012845	0.888967	0.994936	nkain1	19	43017628	43035187	+	6663	protein_coding	sodium/potassium transporting ATPase interacting 1 [Source:ZFIN;Acc:ZDB-GENE-040426-1472]	-
ENSDARG00000008480	1227	1321	1128	1349	1200	1282	1299	1279	32.5317	36.7506	30.1216	37.4136	32.0736	33.2237	33.4732	33.7471	1233.42	1273.44	-0.0457727	0.602426	0.989855	trmt61a	13	15701596	15750103	+	2760	protein_coding	tRNA methyltransferase 61A [Source:ZFIN;Acc:ZDB-GENE-040718-5]	-
ENSDARG00000009273	1327	1236	1169	999	1267	1503	1233	1351	39.2502	38.361	34.8252	30.9095	37.7792	43.4539	35.4454	39.7678	1305.25	1195.95	0.126071	0.191142	0.922861	ppm1da	15	26933196	26939404	+	2474	protein_coding	protein phosphatase, Mg2+/Mn2+ dependent, 1Da [Source:ZFIN;Acc:ZDB-GENE-040426-815]	PP2C
ENSDARG00000019208	1310	1177	1417	1220	1241	1047	1406	1257	16.6831	15.7283	18.1754	16.2525	15.9324	13.0332	17.4027	15.9311	1207.2	1295.17	-0.101603	0.290572	0.948607	camsap1a	21	4712134	4764124	-	5746	protein_coding	calmodulin regulated spectrin-associated protein 1a [Source:ZFIN;Acc:ZDB-GENE-060518-4]	-
ENSDARG00000042853	1240	1160	1467	1294	1139	1269	1302	1202	37.3257	36.6391	44.4758	40.7451	34.5632	37.3376	38.0911	36.0077	1196.92	1305.02	-0.124735	0.14967	0.921246	ivd	17	31346560	31360956	-	2431	protein_coding	isovaleryl-CoA dehydrogenase [Source:ZFIN;Acc:ZDB-GENE-030616-262]	-
ENSDARG00000093469	1172	1234	1268	1066	1314	1323	1371	1324	37.8309	41.796	41.2236	35.9942	42.7582	41.7424	43.0113	42.5316	1299.99	1199.09	0.116554	0.146147	0.921246	znf653	3	14571813	14606118	+	2267	protein_coding	zinc finger protein 653 [Source:ZFIN;Acc:ZDB-GENE-071116-3]	zf-C2H2
ENSDARG00000054789	1254	1086	1307	1589	1201	1066	1392	1176	45.1368	41.017	47.3824	59.8291	43.5794	37.505	48.6966	42.1255	1178.58	1325.7	-0.169616	0.134546	0.917346	lysmd1	16	29690708	29696789	+	2033	protein_coding	LysM, putative peptidoglycan-binding, domain containing 1 [Source:ZFIN;Acc:ZDB-GENE-060929-1094]	LysM
ENSDARG00000099322	1289	1313	1141	1016	1269	1374	1317	1351	19.6673	21.0212	17.5342	16.2159	19.519	20.4916	19.5301	20.5141	1294.78	1203.94	0.104946	0.251149	0.934164	CABZ01071848.1	KN149790.1	22627	67604	-	4796	protein_coding	-	MFS_1
ENSDARG00000070131	1197	1151	1340	1281	1247	1292	1290	1263	55.7912	56.292	62.9048	62.4562	58.5925	58.8616	58.4369	58.584	1241.44	1257.16	-0.0181406	0.818075	0.994936	rpp25l	16	41532616	41535713	-	1570	protein_coding	ribonuclease P/MRP 25 subunit-like [Source:ZFIN;Acc:ZDB-GENE-040718-275]	-
ENSDARG00000078685	1092	1232	1189	1165	1370	1244	1454	1315	32.6424	38.643	35.7972	36.4285	41.2843	36.3478	42.2425	39.1192	1312.56	1184.75	0.147977	0.0846604	0.863676	rufy1	14	7016934	7045009	-	2448	protein_coding	RUN and FYVE domain containing 1 [Source:ZFIN;Acc:ZDB-GENE-090421-4]	RUN
ENSDARG00000062469	1348	1274	1158	1253	1192	1091	1472	1273	12.4344	12.3311	10.7585	12.0904	11.0845	9.83686	13.1968	11.686	1225.38	1273.81	-0.0558169	0.565339	0.986339	hipk3a	25	15287036	15351444	+	7933	protein_coding	homeodomain interacting protein kinase 3a [Source:ZFIN;Acc:ZDB-GENE-061207-54]	Pkinase
ENSDARG00000070187	1286	1264	1300	1185	1318	1248	1232	1227	21.3729	22.0429	21.7607	20.6014	22.0822	20.2738	19.9003	20.2942	1225.74	1273.66	-0.0554506	0.472158	0.980003	dyrk1b	16	42071696	42152145	-	4403	protein_coding	dual-specificity tyrosine-(Y)-phosphorylation regulated kinase 1B [Source:ZFIN;Acc:ZDB-GENE-060503-499]	Pkinase
ENSDARG00000027966	1298	1275	1242	1336	1194	1241	1260	1210	88.0287	90.7319	84.8357	94.7788	81.6316	82.2659	83.0512	81.6656	1195.74	1304.03	-0.124912	0.0999649	0.881774	ap1s3b	2	47587238	47620806	-	1079	protein_coding	adaptor-related protein complex 1, sigma 3 subunit, b [Source:ZFIN;Acc:ZDB-GENE-040912-62]	-
ENSDARG00000013434	1143	1259	1132	1356	1337	1268	1297	1261	19.0352	22.0007	18.9874	23.6225	22.4464	20.6409	20.9931	20.8992	1259.23	1239.46	0.0230563	0.799216	0.994936	hira	5	18047111	18072844	+	4394	protein_coding	histone cell cycle regulator a [Source:ZFIN;Acc:ZDB-GENE-030131-6296]	WD40
ENSDARG00000003153	1242	1165	1324	1097	1135	1368	1332	1388	75.6745	74.4825	81.25	69.9181	69.7153	81.4727	78.8784	84.1631	1272.68	1220.41	0.0604516	0.488665	0.980003	nudt21	18	22721551	22735002	-	1201	protein_coding	nudix hydrolase 21 [Source:ZFIN;Acc:ZDB-GENE-040426-1316]	-
ENSDARG00000005468	1195	1241	1045	1145	1310	1361	1350	1404	27.516	29.984	24.2349	27.579	30.4083	30.6319	30.2118	32.1728	1322.77	1171.54	0.175333	0.0382957	0.788344	irf2bp1	18	46361544	46369516	-	3178	protein_coding	interferon regulatory factor 2 binding protein 1 [Source:ZFIN;Acc:ZDB-GENE-050420-389]	-
ENSDARG00000018562	1366	1187	1270	1245	1331	1291	1150	1210	83.1605	75.8259	77.8714	79.285	81.6863	76.823	68.0441	73.3088	1215.5	1281.49	-0.076484	0.359331	0.969453	cope	2	9513160	9527210	-	1202	protein_coding	coatomer protein complex, subunit epsilon [Source:ZFIN;Acc:ZDB-GENE-041114-59]	-
ENSDARG00000104845	1269	1112	1360	1371	1207	1046	1342	1343	39.2812	36.1184	42.4004	44.3932	37.6648	31.6485	40.374	41.3718	1204.27	1293.03	-0.102658	0.304335	0.953024	mipol1	17	10325632	10498347	-	2364	protein_coding	mirror-image polydactyly 1 [Source:ZFIN;Acc:ZDB-GENE-030131-41]	-
ENSDARG00000061862	1295	1096	1247	1024	1267	1564	1306	1245	8.75655	7.77632	8.49254	7.243	8.63663	10.3371	8.58287	8.37794	1311.44	1177.64	0.155104	0.102239	0.881774	myo18ab	15	23947932	24120921	+	10822	protein_coding	myosin XVIIIAb [Source:ZFIN;Acc:ZDB-GENE-080423-1]	Myosin_head
ENSDARG00000104100	1408	1210	1266	1151	1316	1215	1185	1286	45.2492	40.8031	40.9779	38.6935	42.6352	38.1665	37.0128	41.1295	1220.49	1272.55	-0.0605532	0.476164	0.980003	bmpr1ba	5	7488064	7712160	-	2277	protein_coding	bone morphogenetic protein receptor, type IBa [Source:ZFIN;Acc:ZDB-GENE-991208-8]	Pkinase_Tyr
ENSDARG00000077060	1295	1277	1154	1126	1281	1507	1093	1297	19.9502	20.6428	17.9057	18.1456	19.8944	22.6928	16.3653	19.8848	1262.86	1227.73	0.040688	0.685724	0.994213	rbm6	6	42666694	42690736	+	4750	protein_coding	RNA binding motif protein 6 [Source:ZFIN;Acc:ZDB-GENE-050309-79]	-
ENSDARG00000104347	1279	1290	1357	1073	1200	1330	1198	1296	29.012	30.7041	31.0023	25.4602	27.4405	29.4888	26.4113	29.2561	1224.95	1263.92	-0.0452818	0.605673	0.990909	rtn4b	13	216320	226393	-	3226	protein_coding	reticulon 4b [Source:ZFIN;Acc:ZDB-GENE-030710-2]	-
ENSDARG00000070600	1170	1277	1119	1368	1268	1311	1366	1134	17.5768	20.13	16.9313	21.4978	19.2033	19.251	19.9448	16.9539	1237.79	1250.65	-0.0146002	0.878366	0.994936	DYRK3	11	21259356	21267486	-	4871	protein_coding	zgc:172180 [Source:ZFIN;Acc:ZDB-GENE-080219-31]	Pkinase
ENSDARG00000039309	1303	1129	1374	1005	1340	1423	1346	1088	81.9148	74.4753	86.9986	66.0905	84.9234	87.4422	82.2411	68.0693	1266.63	1214.82	0.0600622	0.56331	0.986339	hook2	3	7771420	7801208	+	1164	protein_coding	hook microtubule-tethering protein 2 [Source:ZFIN;Acc:ZDB-GENE-040426-1636]	-
ENSDARG00000099651	1262	1209	1479	1310	1297	1298	1236	911	19.7284	19.8317	23.2867	21.4219	20.4398	19.8338	18.7792	14.1728	1155.93	1330.25	-0.202666	0.0630418	0.830269	si:ch73-6l19.2	8	50742975	50839564	+	4681	protein_coding	si:ch73-6l19.2 [Source:ZFIN;Acc:ZDB-GENE-131127-313]	-
ENSDARG00000091131	1351	1300	1164	1152	1273	1246	1268	1244	23.1254	23.3495	20.0676	20.6273	21.9668	20.8474	21.095	21.1914	1226.87	1256.7	-0.0346824	0.673448	0.993402	cry1bb	22	786556	809282	+	4275	protein_coding	cryptochrome circadian clock 1bb [Source:ZFIN;Acc:ZDB-GENE-010426-5]	-
ENSDARG00000040732	1303	1151	1234	1054	1314	1202	1387	1351	37.5537	34.8084	35.8205	31.7764	38.1776	33.8619	38.8518	38.7497	1281.27	1198.37	0.0962792	0.261538	0.93784	elavl2	22	38252686	38274995	-	2539	protein_coding	ELAV like neuron-specific RNA binding protein 2 [Source:ZFIN;Acc:ZDB-GENE-040704-9]	RRM_1
ENSDARG00000014292	1288	1131	1135	1297	1248	1291	1262	1343	32.8745	30.2905	29.1774	34.6289	32.1116	32.2083	31.3061	34.1133	1254.38	1227.61	0.0311374	0.708934	0.994936	med15	21	18929319	18946648	-	2867	protein_coding	mediator complex subunit 15 [Source:ZFIN;Acc:ZDB-GENE-040426-2032]	-
ENSDARG00000059917	1143	1264	1281	1242	1298	1435	1333	995	15.3328	17.7919	17.3074	17.4282	17.5532	18.816	17.3793	13.2832	1233.11	1248.36	-0.0175574	0.866259	0.994936	ccnj	13	50450190	50463938	-	5455	protein_coding	cyclin J [Source:ZFIN;Acc:ZDB-GENE-100721-4]	Cyclin_C
ENSDARG00000062511	1196	1193	1156	1204	1242	1301	1306	1390	15.0221	15.7232	14.624	15.8191	15.7263	15.9726	15.943	17.3748	1277.39	1202.18	0.087667	0.26116	0.93784	golga3	5	18965494	19006290	-	5826	protein_coding	golgin A3 [Source:ZFIN;Acc:ZDB-GENE-060526-252]	-
ENSDARG00000061737	1231	1228	1196	1177	1210	1330	1227	1385	26.541	27.7816	25.9716	26.5455	26.2996	28.0291	25.7116	29.7176	1256.25	1222.85	0.0389217	0.628338	0.990909	ece1	11	27919702	28050559	-	3394	protein_coding	endothelin converting enzyme 1 [Source:ZFIN;Acc:ZDB-GENE-061110-100]	-
ENSDARG00000017320	1246	947	1400	1607	1190	1135	1301	1146	48.3445	38.5549	54.7098	65.223	46.5458	43.0451	49.0606	44.2505	1163.29	1315.49	-0.177382	0.148903	0.921246	f11r.1	5	29831195	29848772	+	1886	protein_coding	F11 receptor, tandem duplicate 1 [Source:ZFIN;Acc:ZDB-GENE-030131-2416]	V-set
ENSDARG00000099280	1069	1222	1065	1258	1370	1491	1396	1093	9.32922	11.1902	9.36106	11.4843	12.0529	12.7187	11.8408	9.49276	1303.71	1169.67	0.156811	0.138344	0.919913	utp20	4	5868034	5910043	+	8385	protein_coding	UTP20 small subunit (SSU) processome component [Source:ZFIN;Acc:ZDB-GENE-080225-38]	-
ENSDARG00000014532	1298	1162	1435	1340	1205	1092	1256	1171	59.8506	56.2212	66.6429	64.633	56.0126	49.217	56.2872	53.7348	1152	1323.77	-0.200627	0.0203607	0.721297	aida	20	51730658	51753885	+	1587	protein_coding	axin interactor, dorsalization associated [Source:ZFIN;Acc:ZDB-GENE-071126-2]	-
ENSDARG00000006260	1207	1035	1135	1163	1260	1361	1324	1472	51.6816	46.5018	48.9477	52.0911	54.3881	56.962	55.0989	62.7251	1320.8	1148.18	0.201992	0.0151148	0.67261	tuba8l4	6	6972953	6976107	-	1709	protein_coding	tubulin, alpha 8 like 4 [Source:ZFIN;Acc:ZDB-GENE-040426-860]	Tubulin
ENSDARG00000011496	1348	1093	1366	1124	1240	1324	1359	1099	15.6227	13.2919	15.945	13.6266	14.4875	14.9987	15.3078	12.6756	1223.69	1245.34	-0.0254611	0.785268	0.994936	ppm1bb	12	25432626	25487244	+	6314	protein_coding	protein phosphatase, Mg2+/Mn2+ dependent, 1Bb [Source:ZFIN;Acc:ZDB-GENE-041114-185]	PP2C
ENSDARG00000068177	1245	1217	1339	1324	1070	1272	1246	1236	25.2787	25.9285	27.3826	28.1209	21.9015	25.2448	24.5884	24.9752	1175.4	1296.94	-0.141804	0.0855424	0.867215	pak2a	2	36608387	36636866	+	3604	protein_coding	p21 protein (Cdc42/Rac)-activated kinase 2a [Source:ZFIN;Acc:ZDB-GENE-021011-2]	Pkinase
ENSDARG00000101037	1205	1193	1439	1447	1052	1119	1258	1235	65.0277	67.5541	78.2131	81.6836	57.231	59.0255	65.9808	66.3258	1136.65	1337.46	-0.234598	0.0145132	0.663503	asf1ba	3	49504919	49514874	-	1356	protein_coding	anti-silencing function 1Ba histone chaperone [Source:ZFIN;Acc:ZDB-GENE-031118-197]	-
ENSDARG00000104170	1133	1105	1233	1245	1170	1407	1327	1324	52.5738	53.8024	57.6249	60.4316	54.7305	63.8163	59.8461	61.1409	1273.88	1193.57	0.0941131	0.266496	0.940488	si:dkey-208k4.2	19	18310386	18313381	-	1577	protein_coding	si:dkey-208k4.2 [Source:ZFIN;Acc:ZDB-GENE-030131-6124]	zf-C2H2
ENSDARG00000013931	1316	1075	1345	1284	1276	1202	1282	1162	75.5295	64.7395	77.7483	77.087	73.8271	67.4316	71.5113	66.3699	1200.22	1268.86	-0.0804077	0.352657	0.96777	eif3m	18	45645357	45658076	+	1275	protein_coding	eukaryotic translation initiation factor 3, subunit M [Source:ZFIN;Acc:ZDB-GENE-040426-2643]	-
ENSDARG00000098075	1149	1111	1232	1385	1053	1306	1448	1258	36.4455	36.9775	39.3588	45.9545	33.671	40.4916	44.6394	39.7108	1233.22	1234.96	-0.00177333	0.986223	0.998589	sh3bgrl3	19	13939750	13950231	-	2307	protein_coding	SH3 domain binding glutamate-rich protein like 3 [Source:ZFIN;Acc:ZDB-GENE-040426-1059]	-
ENSDARG00000017772	1481	1242	1093	993	1314	1181	1254	1377	41.6504	36.651	30.9593	29.2125	37.2532	32.4647	34.2758	38.5391	1250.69	1215.07	0.0414828	0.703666	0.994936	mdh1aa	1	50968908	50990889	+	2602	protein_coding	malate dehydrogenase 1Aa, NAD (soluble) [Source:ZFIN;Acc:ZDB-GENE-040204-1]	-
ENSDARG00000103415	1330	1199	1216	1007	1186	1254	1173	1564	56.5183	53.4635	52.045	44.7634	50.8074	52.0875	48.4464	66.1423	1262.96	1200.86	0.0725569	0.49781	0.980957	ppp4r3b	13	9100	15353	+	1722	protein_coding	protein phosphatase 4, regulatory subunit 3B [Source:ZFIN;Acc:ZDB-GENE-030131-8142]	-
ENSDARG00000040152	1329	1111	1224	1226	1216	1223	1350	1247	16.2465	14.2511	15.0703	15.6776	14.9855	14.6137	16.0396	15.1707	1227.54	1236.35	-0.010385	0.896571	0.994936	nek4	11	3991911	4024087	-	5986	protein_coding	NIMA-related kinase 4 [Source:ZFIN;Acc:ZDB-GENE-040426-1392]	Pkinase
ENSDARG00000073761	1304	1167	1266	1242	1279	1244	1202	1218	33.0982	31.0812	32.3644	32.9764	32.7266	30.8635	29.6522	30.7665	1205.66	1259.25	-0.0628857	0.411403	0.973892	myo19	5	3943157	3991655	-	2883	protein_coding	myosin XIX [Source:ZFIN;Acc:ZDB-GENE-140106-116]	Myosin_head
ENSDARG00000068641	1324	1088	1329	1317	1121	1174	1242	1320	80.6707	69.5596	81.5569	83.94	68.8554	69.9189	73.5488	80.0399	1184.12	1278.74	-0.111012	0.211492	0.922861	taf10	8	25811892	25817106	-	1201	protein_coding	TAF10 RNA polymerase II, TATA box binding protein (TBP)-associated factor [Source:ZFIN;Acc:ZDB-GENE-060526-334]	-
ENSDARG00000103658	1320	1225	1114	1286	1414	1357	1166	1031	7.27575	7.085	6.18439	7.41481	7.85702	7.31109	6.24638	5.65545	1211.95	1251.79	-0.0466677	0.659512	0.993244	hivep1	19	3383025	3488860	-	13276	protein_coding	human immunodeficiency virus type I enhancer binding protein 1 [Source:ZFIN;Acc:ZDB-GENE-070912-512]	-
ENSDARG00000070704	1254	1218	1255	1318	1158	1292	1162	1254	16.1526	16.4624	16.2816	17.7589	15.0369	16.267	14.5472	16.0749	1186.39	1277	-0.106086	0.184922	0.922829	thap7	19	24126775	24136233	-	5681	protein_coding	THAP domain containing 7 [Source:ZFIN;Acc:ZDB-GENE-040914-84]	-
ENSDARG00000100420	1253	1301	1239	1261	1272	1242	1223	1119	39.4366	42.9661	39.276	41.5163	40.3589	38.2092	37.4111	35.0496	1184.16	1279.55	-0.111674	0.166249	0.921246	tpcn2	7	55005229	55051692	-	2325	protein_coding	two pore segment channel 2 [Source:ZFIN;Acc:ZDB-GENE-061103-202]	Ion_trans
ENSDARG00000079504	1270	1219	1227	1199	1336	1291	1371	993	17.3094	17.4334	16.8434	17.0943	18.3564	17.199	18.1611	13.4689	1216.46	1243.53	-0.0317057	0.746799	0.994936	mfn2	8	47897734	47948903	+	5369	protein_coding	mitofusin 2 [Source:ZFIN;Acc:ZDB-GENE-081105-44]	Fzo_mitofusin
ENSDARG00000005643	1238	1120	1262	1031	1240	1382	1256	1374	52.6088	49.9409	54.0138	45.8302	53.1207	57.4043	51.8744	58.1071	1280.51	1175.33	0.123455	0.145921	0.921246	gcat	3	25990052	25998243	+	1722	protein_coding	glycine C-acetyltransferase [Source:ZFIN;Acc:ZDB-GENE-060518-3]	Aminotran_1_2
ENSDARG00000057099	1205	1230	1258	1021	1404	1140	1466	1179	37.0961	39.7326	39.0059	32.8793	43.5726	34.304	43.8633	36.121	1265.41	1192.09	0.0860357	0.394784	0.972161	papss1	1	50487586	50527964	-	2377	protein_coding	3'-phosphoadenosine 5'-phosphosulfate synthase 1 [Source:ZFIN;Acc:ZDB-GENE-080721-5]	-
ENSDARG00000001549	1296	1260	1270	860	1252	1397	1347	1207	31.6544	32.2924	31.2421	21.9727	30.8275	33.3522	31.9759	29.3387	1267.93	1183.74	0.0990121	0.370771	0.970964	sp3a	9	2762270	2777286	+	2996	protein_coding	sp3a transcription factor [Source:ZFIN;Acc:ZDB-GENE-070410-111]	-
ENSDARG00000060937	1162	1196	1121	1194	1282	1463	1098	1368	13.7702	14.8719	13.3797	14.8011	15.3153	16.9464	12.6463	16.1333	1271.13	1183.28	0.103376	0.285719	0.946168	adnp2a	16	25371653	25380969	-	6175	protein_coding	ADNP homeobox 2a [Source:ZFIN;Acc:ZDB-GENE-040914-55]	-
ENSDARG00000000018	1314	1116	1160	1191	1231	1541	1233	1090	31.913	28.4404	28.3751	30.2579	30.1394	36.5824	29.1046	26.3453	1241.36	1209	0.0381375	0.704774	0.994936	nrf1	4	15081385	15103696	-	3013	protein_coding	nuclear respiratory factor 1 [Source:ZFIN;Acc:ZDB-GENE-001221-1]	-
ENSDARG00000078186	1283	1246	967	1206	1230	1365	1286	1293	18.8904	19.2501	14.34	18.5745	18.2568	19.6447	18.4027	18.946	1261.23	1190.91	0.0829379	0.394253	0.972161	tex2	3	55487261	55537096	-	4970	protein_coding	testis expressed 2 [Source:ZFIN;Acc:ZDB-GENE-070615-7]	-
ENSDARG00000052638	1294	1091	1269	1251	1189	1143	1312	1311	54.7976	48.4788	54.1248	55.4166	50.7591	47.312	53.9992	55.2503	1208.13	1240.17	-0.0378652	0.656826	0.993131	fam210b	6	59350457	59357256	-	1728	protein_coding	family with sequence similarity 210, member B [Source:ZFIN;Acc:ZDB-GENE-050913-122]	-
ENSDARG00000062601	1248	1123	1240	1035	1381	1406	1180	1244	12.1539	11.4757	12.1627	10.5438	13.5581	13.3839	11.1688	12.0566	1271.22	1174.14	0.114369	0.206448	0.922861	piwil2	5	16428411	16475682	-	7514	protein_coding	piwi-like RNA-mediated gene silencing 2 [Source:ZFIN;Acc:ZDB-GENE-060526-345]	Piwi
ENSDARG00000011072	1247	1117	1329	1157	1335	1091	1355	1222	24.4444	22.9756	26.2389	23.7247	26.3815	20.9043	25.8154	23.839	1220.37	1225.95	-0.00677975	0.941211	0.997046	ddx11	18	6502441	6534516	-	3733	protein_coding	DEAD/H (Asp-Glu-Ala-Asp/His) box helicase 11 [Source:ZFIN;Acc:ZDB-GENE-041114-191]	-
ENSDARG00000025605	1092	1188	1272	1226	1183	1361	1195	1327	26.1652	29.8689	30.6971	30.7289	28.5753	31.8756	27.8289	31.643	1235.09	1209.73	0.0300684	0.732023	0.994936	nvl	13	516258	554033	-	3054	protein_coding	nuclear VCP-like [Source:ZFIN;Acc:ZDB-GENE-040426-2871]	-
ENSDARG00000001930	1207	1062	1211	1229	1310	1340	1307	1169	15.1785	14.0135	15.3382	16.167	16.6073	16.4712	15.9744	14.6299	1249.68	1191.09	0.0692471	0.403797	0.973042	klhl15	24	16962969	16980337	-	5819	protein_coding	kelch-like family member 15 [Source:ZFIN;Acc:ZDB-GENE-040801-99]	BTB
ENSDARG00000031776	1340	1146	1061	1196	1342	1245	1201	1303	65.6774	58.9381	52.3762	61.3194	66.3083	59.6457	57.2111	63.5565	1242.21	1199.87	0.0499186	0.582988	0.986339	zgc:92066	3	32099507	32100999	+	1493	protein_coding	zgc:92066 [Source:ZFIN;Acc:ZDB-GENE-040718-72]	Ferritin
ENSDARG00000017606	1150	1236	1329	1037	1222	1338	1299	1213	90.8778	102.489	105.777	85.7223	97.3499	103.351	99.7689	95.3949	1236.19	1201.85	0.0406506	0.645231	0.991815	sys1	6	54438355	54444929	-	926	protein_coding	Sys1 golgi trafficking protein [Source:ZFIN;Acc:ZDB-GENE-030131-8283]	-
ENSDARG00000102081	1161	1128	1218	840	1400	1346	1327	1403	18.7173	19.0818	19.7772	14.1659	22.7532	21.2107	20.7925	22.5099	1335.78	1098.16	0.282356	0.00552573	0.516226	mprip	12	465701	528026	+	4539	protein_coding	myosin phosphatase Rho interacting protein [Source:ZFIN;Acc:ZDB-GENE-030131-4471]	PH
ENSDARG00000101271	1170	1178	1207	1143	1311	1366	1109	1336	46.8617	49.5083	48.6908	47.8888	52.9346	53.4788	43.1708	53.2529	1249.73	1188.81	0.0720214	0.416364	0.975002	si:ch211-227n13.3	11	33861177	33868908	-	1827	protein_coding	si:ch211-227n13.3 [Source:ZFIN;Acc:ZDB-GENE-141222-2]	-
ENSDARG00000030107	1278	1033	980	1186	1262	1279	1436	1362	3.28288	2.78436	2.53547	3.18687	3.26805	3.21139	3.58513	3.48182	1301.36	1132.59	0.200425	0.0349851	0.787269	si:ch211-207i1.2	20	21638397	21806170	-	28487	protein_coding	si:ch211-207i1.2 [Source:ZFIN;Acc:ZDB-GENE-041014-149]	CH
ENSDARG00000004754	1259	1149	1262	1180	1157	1261	1250	1297	28.6204	27.4076	28.8946	28.06	26.5148	28.0197	27.6176	29.3423	1210.33	1226.48	-0.0191849	0.801983	0.994936	hspa4a	21	43137500	43171249	-	3219	protein_coding	heat shock protein 4a [Source:ZFIN;Acc:ZDB-GENE-040426-2832]	HSP70
ENSDARG00000026616	1008	1065	1493	1371	1134	1046	1409	1287	63.1522	70.0129	94.2097	89.8506	71.6219	64.0557	85.7956	80.2437	1188.42	1249.51	-0.0722561	0.561232	0.986339	zgc:113425	14	46190807	46198373	-	1168	protein_coding	zgc:113425 [Source:ZFIN;Acc:ZDB-GENE-050320-128]	-
ENSDARG00000029480	1267	1153	1152	1037	1263	1253	1364	1315	11.8652	11.3299	10.8657	10.1585	11.9235	11.4696	12.4147	12.2554	1266.53	1165.24	0.120134	0.139561	0.919913	specc1	5	62804252	62988463	-	7814	protein_coding	sperm antigen with calponin homology and coiled-coil domains 1 [Source:ZFIN;Acc:ZDB-GENE-060526-207]	CH
ENSDARG00000077442	1262	1190	1190	1209	1194	1142	1322	1289	20.9597	20.7383	19.9059	21.0043	19.991	18.5392	21.3395	21.3051	1206.13	1227.43	-0.0252257	0.754273	0.994936	tubgcp5	6	37623693	37652517	+	4406	protein_coding	tubulin, gamma complex associated protein 5 [Source:ZFIN;Acc:ZDB-GENE-050522-344]	-
ENSDARG00000043094	1216	1077	1113	1268	1228	1321	1216	1357	31.3208	29.1082	28.8737	34.1644	31.8862	33.2584	30.441	34.7844	1249.04	1182.91	0.0785162	0.364268	0.970964	gnas	6	49811831	49873020	-	2841	protein_coding	GNAS complex locus [Source:ZFIN;Acc:ZDB-GENE-090417-2]	G-alpha
ENSDARG00000057583	1172	1162	1015	1094	1324	1440	1372	1216	9.83405	10.2308	8.57785	9.60235	11.1995	11.8104	11.1888	10.1541	1304.42	1124.79	0.213926	0.01356	0.65706	prrc2c	20	15023263	15062606	-	8721	protein_coding	proline-rich coiled-coil 2C [Source:ZFIN;Acc:ZDB-GENE-081104-156]	-
ENSDARG00000067718	1229	1108	1190	1434	1143	1095	1360	1229	39.6359	37.4953	38.6537	48.3772	37.161	34.5183	42.6286	39.4451	1176.49	1256.13	-0.0943652	0.345413	0.964937	si:dkey-3h3.3	5	40835601	40840012	+	2269	protein_coding	si:dkey-3h3.3 [Source:ZFIN;Acc:ZDB-GENE-060526-299]	-
ENSDARG00000013117	1335	1319	1110	1184	1168	1098	1202	1372	29.2311	30.3047	24.4791	27.1189	25.7817	23.4999	25.5797	29.8967	1180.65	1252.51	-0.0852306	0.380052	0.972035	hiat1a	2	37656078	37684641	-	3342	protein_coding	hippocampus abundant transcript 1a [Source:ZFIN;Acc:ZDB-GENE-030131-834]	MFS_1
ENSDARG00000038780	1342	1163	1298	1047	1248	1252	1202	1234	24.0457	21.8658	23.4244	19.624	22.5426	21.9274	20.9322	22.0042	1203.81	1225.2	-0.0257092	0.76501	0.994936	ubtfl	2	32357226	32387441	-	4084	protein_coding	upstream binding transcription factor, like [Source:ZFIN;Acc:ZDB-GENE-040426-1159]	HMG_box
ENSDARG00000038075	1220	1249	1121	985	1253	1380	1276	1294	43.5276	46.7593	40.2827	36.7618	45.0672	48.1263	44.2468	45.9456	1268.41	1157.37	0.132183	0.139343	0.919913	cyc1	6	50381347	50390089	+	2051	protein_coding	cytochrome c-1 [Source:ZFIN;Acc:ZDB-GENE-031105-2]	-
ENSDARG00000015003	1361	1166	1294	1359	1090	1233	1195	1080	24.3921	21.9276	23.3579	25.4781	19.6935	21.6	20.8154	19.2628	1120.42	1310.21	-0.225694	0.00663741	0.539639	arhgap4b	23	18615992	18668836	-	4083	protein_coding	Rho GTPase activating protein 4b [Source:ZFIN;Acc:ZDB-GENE-090311-38]	RhoGAP
ENSDARG00000054696	1222	1228	1299	1147	1182	1165	1226	1306	92.4732	97.5086	99.006	90.7953	90.1709	86.1725	90.1698	98.354	1189.84	1238.48	-0.0578744	0.4714	0.980003	psmb4	19	42456922	42462491	-	967	protein_coding	proteasome subunit beta 4 [Source:ZFIN;Acc:ZDB-GENE-050417-333]	Proteasome
ENSDARG00000043137	1147	1092	1246	1435	1212	1204	1072	1363	25.652	25.626	28.0662	33.571	27.3253	26.3198	23.3012	30.336	1183.78	1245.93	-0.0738199	0.486313	0.980003	cdca8	19	47771659	47782916	-	3272	protein_coding	cell division cycle associated 8 [Source:ZFIN;Acc:ZDB-GENE-041114-171]	-
ENSDARG00000087402	1240	1159	1311	1131	1130	1172	1309	1319	9.98116	9.7891	10.6284	9.52308	9.16943	9.22115	10.2406	10.566	1201.7	1223.91	-0.0265031	0.752447	0.994936	TPM1 (1 of many)	25	33192404	33250323	+	9091	protein_coding	zgc:171719 [Source:ZFIN;Acc:ZDB-GENE-070822-17]	-
ENSDARG00000020623	1241	1091	1370	1138	1272	1116	1320	1219	44.0621	40.646	48.9916	42.2659	45.5286	38.7307	45.5505	43.0726	1201.59	1223.02	-0.0257273	0.775095	0.994936	baxa	3	37776489	37785873	-	2061	protein_coding	BCL2 associated X, apoptosis regulator a [Source:ZFIN;Acc:ZDB-GENE-000511-6]	-
ENSDARG00000091931	1202	1133	1169	1235	1225	1292	1169	1339	23.6256	23.3673	23.142	25.3922	24.2727	24.8221	22.3315	26.1917	1225.61	1199.36	0.0312409	0.704288	0.994936	gpatch4	16	29025292	29030674	+	3723	protein_coding	G patch domain containing 4 [Source:ZFIN;Acc:ZDB-GENE-041008-158]	G-patch
ENSDARG00000101297	1466	1224	1258	952	1100	1305	1157	1297	42.4186	37.1624	36.6615	28.8147	32.0863	36.9089	32.5373	37.3479	1184.45	1237.13	-0.0629693	0.562461	0.986339	tmem266	25	32787363	32869794	-	2529	protein_coding	transmembrane protein 266 [Source:ZFIN;Acc:ZDB-GENE-070112-2382]	Ion_trans
ENSDARG00000017316	1279	1180	1095	999	1271	1436	1168	1302	32.3179	31.2863	27.8673	26.4054	32.3759	35.4671	28.6841	32.7407	1262.46	1151.21	0.132976	0.161247	0.921246	bag5	13	15762278	15799391	-	2896	protein_coding	BCL2 associated athanogene 5 [Source:ZFIN;Acc:ZDB-GENE-050913-58]	-
ENSDARG00000037476	1049	1184	1170	1378	1204	1237	1282	1224	10.6525	12.6162	11.9666	14.638	12.3256	12.2785	12.6529	12.3698	1205.98	1211.97	-0.00686046	0.943008	0.997046	sorbs3	8	38318357	38406868	-	7206	protein_coding	sorbin and SH3 domain containing 3 [Source:ZFIN;Acc:ZDB-GENE-050327-1]	-
ENSDARG00000021905	1043	1112	1388	1268	1129	1320	1255	1207	34.803	38.9347	46.6476	44.2595	37.9779	43.0531	40.7007	40.0815	1196.69	1217.63	-0.0249061	0.799676	0.994936	derl1	16	25643445	25663846	-	2193	protein_coding	derlin 1 [Source:ZFIN;Acc:ZDB-GENE-040426-2793]	-
ENSDARG00000002826	1145	1079	1257	1353	1210	1158	1241	1278	43.8905	43.3997	48.5297	54.2523	46.7579	43.3882	46.2341	48.7529	1191.84	1223.64	-0.0379443	0.677536	0.993402	cep57l1	20	32141562	32149020	-	1909	protein_coding	centrosomal protein 57, like 1 [Source:ZFIN;Acc:ZDB-GENE-040808-27]	-
ENSDARG00000094597	1056	1050	1386	1713	1035	1255	1194	1026	56.1586	58.5925	74.2375	95.2939	55.4878	65.2371	61.7139	54.3006	1098.54	1319.16	-0.263843	0.0490019	0.809836	CR383662.2	4	10749520	10752312	-	1376	antisense	-	-
ENSDARG00000098623	1192	1137	1202	1323	1245	1047	1290	1275	42.5909	42.6287	43.2567	49.4488	44.8451	36.5667	44.7978	45.3373	1184.79	1228.84	-0.052645	0.575198	0.986339	si:dkey-23f9.4	11	11303458	11319853	+	2048	protein_coding	si:dkey-23f9.4 [Source:ZFIN;Acc:ZDB-GENE-141222-88]	-
ENSDARG00000061030	1202	1084	1124	1239	1330	1250	1289	1189	52.9549	50.1107	49.8741	57.0989	59.0687	53.8282	55.1925	52.13	1233.54	1176.52	0.0682949	0.41253	0.973892	vezf1b	15	31244025	31265375	-	1661	protein_coding	vascular endothelial zinc finger 1b [Source:ZFIN;Acc:ZDB-GENE-060825-121]	-
ENSDARG00000015543	1338	1189	1102	1379	1261	1060	1223	1145	155.908	145.376	129.33	168.086	148.126	120.73	138.504	132.777	1143.91	1267.94	-0.148493	0.129573	0.911985	s100a1	16	29385565	29387215	-	628	protein_coding	S100 calcium binding protein A1 [Source:ZFIN;Acc:ZDB-GENE-040916-1]	-
ENSDARG00000031761	1128	1127	1170	1212	1205	1288	1201	1365	25.4605	26.6921	26.5982	28.6165	27.4189	28.4166	26.3467	30.6616	1233.73	1173.85	0.0718518	0.386655	0.972161	dab2	5	32323775	32338872	-	3242	protein_coding	Dab, mitogen-responsive phosphoprotein, homolog 2 (Drosophila) [Source:ZFIN;Acc:ZDB-GENE-040303-1]	PID
ENSDARG00000030479	1347	1134	1197	1207	1221	1078	1364	1143	57.1744	50.5065	51.1724	53.5915	52.2461	44.725	56.2696	48.2819	1171.63	1235.13	-0.0762178	0.402272	0.972458	hmgb1b	15	31513065	31516583	-	1724	protein_coding	high mobility group box 1b [Source:ZFIN;Acc:ZDB-GENE-030131-8480]	HMG_box
ENSDARG00000055889	1064	1051	972	1353	1259	1531	1232	1228	26.1801	27.1352	24.0882	34.8244	31.2292	36.8217	29.4623	30.07	1279.57	1125.56	0.185253	0.100535	0.881774	zgc:153215	16	27561114	27566552	-	2974	protein_coding	zgc:153215 [Source:ZFIN;Acc:ZDB-GENE-061103-58]	-
ENSDARG00000013025	1184	1090	990	1260	1202	1380	1193	1382	21.2929	20.5688	17.9319	23.7033	21.7918	24.2583	20.8521	24.7341	1257.43	1145.74	0.134332	0.171827	0.921246	ints6	9	23825440	23841704	+	4069	protein_coding	integrator complex subunit 6 [Source:ZFIN;Acc:ZDB-GENE-070906-1]	-
ENSDARG00000079257	1221	1190	1129	1077	1153	1371	1278	1262	18.4147	18.832	17.1495	16.9911	17.5301	20.2109	18.733	18.9415	1233.98	1168.08	0.0792924	0.335258	0.963192	gemin5	21	36366872	36439977	+	4852	protein_coding	gem (nuclear organelle) associated protein 5 [Source:ZFIN;Acc:ZDB-GENE-031112-9]	-
ENSDARG00000001129	1164	1139	1045	1258	1432	1218	1386	1038	8.56915	8.7985	7.74834	9.6877	10.6275	8.76456	9.91685	7.60478	1237.38	1166.65	0.0850252	0.428195	0.977826	dicer1	17	19419989	19466319	-	9940	protein_coding	dicer 1, ribonuclease type III [Source:ZFIN;Acc:ZDB-GENE-030131-3445]	Ribonuclease_3
ENSDARG00000006094	1107	1041	1378	1217	1357	1304	1275	996	10.1652	10.0304	12.7445	11.69	12.5618	11.7042	11.379	9.10188	1202.53	1199.39	0.00371621	0.972845	0.998092	igf2r	20	42563618	42660656	+	7969	protein_coding	insulin-like growth factor 2 receptor [Source:ZFIN;Acc:ZDB-GENE-041014-300]	-
ENSDARG00000100031	1276	1119	1184	1143	1141	1196	1259	1356	103.289	95.0458	96.5299	96.7841	93.1092	94.6307	99.0499	109.236	1207.32	1193.97	0.0159424	0.847966	0.994936	CABZ01098670.1	2	105748	109352	+	904	protein_coding	-	-
ENSDARG00000019438	1316	1254	1178	986	1244	1147	1264	1284	19.9876	19.9849	18.0201	15.6652	19.0471	17.0281	18.6585	19.4077	1204.64	1196.78	0.00928694	0.921759	0.994936	rnf13	22	35131890	35177782	+	4818	protein_coding	ring finger protein 13 [Source:ZFIN;Acc:ZDB-GENE-040426-772]	-
ENSDARG00000022410	1161	1251	1037	1075	1210	1413	1185	1339	20.0798	22.7031	18.064	19.4488	21.0969	23.8874	19.9192	23.0469	1254.9	1145.68	0.131517	0.163316	0.921246	rrp12	13	31343326	31370184	-	4231	protein_coding	ribosomal RNA processing 12 homolog [Source:ZFIN;Acc:ZDB-GENE-050706-182]	NUC173
ENSDARG00000054980	1204	1039	1255	1462	1142	1142	1242	1174	17.0283	15.4191	17.8771	21.6295	16.2823	15.7873	17.0723	16.5241	1145.77	1255.48	-0.131852	0.187934	0.922861	ebna1bp2	2	13694450	13721149	+	5174	protein_coding	EBNA1 binding protein 2 [Source:ZFIN;Acc:ZDB-GENE-030131-6989]	-
ENSDARG00000038863	1256	1086	1502	1325	1082	1182	1070	1157	21.7744	19.7554	26.2261	24.0285	18.9098	20.0296	18.0287	19.9615	1095.06	1306.51	-0.25484	0.00796575	0.568062	babam2	17	41081512	41266561	+	4221	protein_coding	BRISC and BRCA1 A complex member 2 [Source:ZFIN;Acc:ZDB-GENE-050417-299]	-
ENSDARG00000018903	1296	1192	1155	1055	1207	1314	1147	1278	64.7349	62.4755	58.1063	55.124	60.7778	64.1545	55.683	63.5285	1206.18	1187.88	0.0219177	0.800327	0.994936	aimp2	3	61108356	61116295	-	1465	protein_coding	aminoacyl tRNA synthetase complex-interacting multifunctional protein 2 [Source:ZFIN;Acc:ZDB-GENE-040426-2652]	-
ENSDARG00000042130	1222	1120	1242	1215	1071	1230	1260	1280	62.5763	60.1807	64.0572	65.0834	55.2882	61.5662	62.7098	65.2309	1179.68	1213.91	-0.0411972	0.617006	0.990909	zp3a.2	20	33987465	33989427	+	1429	protein_coding	zona pellucida glycoprotein 3a, tandem duplicate 2 [Source:ZFIN;Acc:ZDB-GENE-040727-2]	Zona_pellucida
ENSDARG00000055027	1258	1126	1199	1074	1319	1263	1147	1252	27.7444	26.0575	26.6331	24.7773	29.3254	27.2268	24.5858	27.4792	1215.36	1177.26	0.0456767	0.588193	0.986339	pomt2	17	31696657	31712041	-	3318	protein_coding	protein-O-mannosyltransferase 2 [Source:ZFIN;Acc:ZDB-GENE-070112-1002]	-
ENSDARG00000104806	1397	1169	1343	1054	1270	1096	1116	1190	32.0061	28.1029	30.9899	25.2599	29.3322	24.544	24.85	27.1324	1140.22	1253.32	-0.136815	0.157325	0.921246	fbxw11a	14	2549313	2588216	-	3194	protein_coding	F-box and WD repeat domain containing 11a [Source:ZFIN;Acc:ZDB-GENE-030131-6305]	WD40
ENSDARG00000024314	1205	1104	1084	1085	1111	1437	1316	1292	15.5873	14.9849	14.1228	14.6815	14.4878	18.1694	16.545	16.6323	1255.94	1132.74	0.149068	0.0905325	0.87671	herpud1	18	17600570	17611849	+	5657	protein_coding	homocysteine-inducible, endoplasmic reticulum stress-inducible, ubiquitin-like domain member 1 [Source:ZFIN;Acc:ZDB-GENE-050913-47]	ubiquitin
ENSDARG00000010784	1310	1165	1133	1270	1229	1207	1209	1109	19.7815	18.4592	17.2316	20.0607	18.7087	17.8153	17.7435	16.6657	1159.21	1234.38	-0.0906251	0.279637	0.945432	ppp1r12a	4	21488990	21584158	-	4846	protein_coding	protein phosphatase 1, regulatory subunit 12A [Source:ZFIN;Acc:ZDB-GENE-041011-3]	-
ENSDARG00000102808	1165	1255	1104	1098	1197	1321	1230	1262	29.2254	33.0353	27.894	28.8132	30.2714	32.3918	29.9893	31.5064	1221.36	1170.29	0.0617889	0.459341	0.980003	calr3b	2	55783896	55797318	-	2917	protein_coding	calreticulin 3b [Source:ZFIN;Acc:ZDB-GENE-030131-9907]	-
ENSDARG00000102068	1149	1172	1329	1241	1140	1212	1332	1053	25.1736	26.9434	29.3263	28.4414	25.1787	25.9553	28.3632	22.9592	1154.02	1237.69	-0.10082	0.262709	0.938354	shcbp1	7	45828129	45852270	-	3340	protein_coding	SHC SH2-domain binding protein 1 [Source:ZFIN;Acc:ZDB-GENE-030131-5865]	-
ENSDARG00000100185	1034	1073	1213	1183	1209	1272	1219	1417	89.1218	97.0428	105.301	106.66	105.05	107.164	102.116	121.545	1247.95	1139.87	0.130738	0.150946	0.921246	elovl7b	KN150589.1	3626	5397	-	849	protein_coding	ELOVL fatty acid elongase 7b [Source:ZFIN;Acc:ZDB-GENE-030131-5485]	ELO
ENSDARG00000044062	1189	1215	1286	887	1250	1304	1271	1216	10.869	11.6543	11.8402	8.48181	11.5192	11.6516	11.2923	11.0624	1228.98	1156.63	0.0873988	0.38845	0.972161	ctbp2a	17	8595588	8727748	-	8005	protein_coding	C-terminal binding protein 2a [Source:ZFIN;Acc:ZDB-GENE-010130-2]	2-Hacid_dh_C
ENSDARG00000033489	1185	1088	1202	1250	1164	1291	1285	1151	29.9945	28.8969	30.6433	33.097	29.7016	31.9409	31.612	28.9936	1191.84	1195.58	-0.00438825	0.957171	0.998092	ube2j1	20	1177751	1191910	-	2891	protein_coding	ubiquitin-conjugating enzyme E2, J1 [Source:ZFIN;Acc:ZDB-GENE-040426-2853]	UQ_con
ENSDARG00000060109	1255	1166	1239	1124	1188	1202	1258	1184	35.8736	34.9727	35.6706	33.6088	34.2335	33.5841	34.9492	33.6812	1177.97	1209.72	-0.038454	0.609186	0.990909	aggf1	21	7741781	7781697	-	2560	protein_coding	angiogenic factor with G patch and FHA domains 1 [Source:ZFIN;Acc:ZDB-GENE-060929-836]	FHA
ENSDARG00000036863	1214	1102	1133	1174	1223	1411	1292	1066	13.2571	12.6274	12.4615	13.4108	13.4636	15.0611	13.7126	11.5849	1216.27	1169.6	0.0565573	0.534821	0.983924	MYO1D	12	28377745	28537615	-	6701	protein_coding	si:ch211-94l19.4 [Source:ZFIN;Acc:ZDB-GENE-130531-15]	Myosin_head
ENSDARG00000004726	1124	1198	1092	1122	1154	1362	1308	1247	21.4026	23.9363	20.9426	22.3485	22.1519	25.3499	24.2066	23.6304	1235.57	1148.63	0.105555	0.205061	0.922861	trappc11	14	7320948	7375049	-	3843	protein_coding	trafficking protein particle complex 11 [Source:ZFIN;Acc:ZDB-GENE-030131-1723]	-
ENSDARG00000023815	1102	1047	1280	1070	1281	1393	1171	1260	29.6472	29.5562	34.6832	30.1121	34.7421	36.6312	30.6186	33.7347	1244.98	1137.4	0.130223	0.146485	0.921246	uvrag	10	32264857	32494499	-	2720	protein_coding	UV radiation resistance associated gene [Source:ZFIN;Acc:ZDB-GENE-040426-924]	-
ENSDARG00000102612	1166	1167	1117	1287	1165	1018	1489	1187	28.8939	30.3444	27.8784	33.3612	29.103	24.6578	35.8615	29.2727	1184.01	1199.77	-0.018898	0.860581	0.994936	slc15a4	8	35809081	35960987	-	2953	protein_coding	solute carrier family 15 (oligopeptide transporter), member 4 [Source:ZFIN;Acc:ZDB-GENE-040426-1047]	-
ENSDARG00000044265	1280	1154	1117	1071	1244	1180	1256	1291	36.7461	34.7622	32.297	32.1622	36.0019	33.1117	35.0442	36.8835	1212.4	1168.78	0.0527104	0.52421	0.982159	cdc37l1	10	10972795	10998499	+	2549	protein_coding	cell division cycle 37-like 1 [Source:ZFIN;Acc:ZDB-GENE-030131-8865]	-
ENSDARG00000017427	1181	1107	1121	1144	1267	1295	1198	1267	18.9687	18.6567	18.1343	19.2207	20.5148	20.3308	18.7012	20.252	1226.05	1152.02	0.0898187	0.245416	0.930043	phf20l1	16	31601181	31622805	-	4556	protein_coding	PHD finger protein 20 like 1 [Source:ZFIN;Acc:ZDB-GENE-030131-5837]	-
ENSDARG00000091348	1199	1173	1134	1491	1089	1021	1199	1271	16.1195	16.5474	15.3551	20.9684	14.7593	13.417	15.6667	17.0052	1116.9	1266.36	-0.18103	0.0928348	0.881774	rtn3	7	17716601	17757529	+	5443	protein_coding	reticulon 3 [Source:ZFIN;Acc:ZDB-GENE-030710-5]	-
ENSDARG00000069118	1133	1070	1127	1203	1352	1162	1307	1220	26.2869	26.0491	26.3355	29.1965	31.6221	26.352	29.4721	28.1691	1229.72	1147.32	0.100056	0.246203	0.930732	ppp2r5eb	13	37421333	37465542	-	3154	protein_coding	protein phosphatase 2, regulatory subunit B', epsilon isoform b [Source:ZFIN;Acc:ZDB-GENE-030904-6]	-
ENSDARG00000018623	1096	1244	1303	1330	1038	1190	1180	1192	30.9777	36.8943	37.0929	39.3229	29.5761	32.8764	32.4151	33.5289	1121.02	1259.77	-0.168086	0.0666385	0.843695	rad54l	6	3473657	3491357	+	2589	protein_coding	RAD54 like [Source:ZFIN;Acc:ZDB-GENE-040426-968]	SNF2_N
ENSDARG00000070097	1303	1048	1168	1176	1210	1121	1277	1266	26.5818	22.4337	23.9988	25.0959	24.8845	22.3534	25.3196	25.7026	1188.6	1186.79	0.00202239	0.981347	0.998092	selenos	7	9308625	9322493	+	3587	protein_coding	selenoprotein S [Source:ZFIN;Acc:ZDB-GENE-060804-1]	-
ENSDARG00000076924	1217	1209	1136	1111	1290	1213	1318	1075	12.2011	12.7184	11.4708	11.6514	13.0377	11.8868	12.8425	10.7256	1193.62	1182.52	0.01353	0.877466	0.994936	als2b	6	9793495	9861191	+	7299	protein_coding	amyotrophic lateral sclerosis 2b (juvenile) [Source:ZFIN;Acc:ZDB-GENE-080929-1]	VPS9
ENSDARG00000055162	1134	1213	1098	1089	1236	1364	1289	1132	21.9587	24.6465	21.4143	22.0586	24.1278	25.8171	24.259	21.8145	1223.66	1147.95	0.0923405	0.284237	0.945432	zhx2a	16	25608778	25643226	+	3779	protein_coding	zinc fingers and homeoboxes 2a [Source:ZFIN;Acc:ZDB-GENE-031107-2]	Homeobox
ENSDARG00000058322	1388	1111	1173	1007	1292	1172	1306	1095	30.0411	25.2313	25.57	22.7987	28.1898	24.7943	27.4723	23.5855	1186.27	1181.7	0.00532744	0.957075	0.998092	enc3	22	10781894	10795953	+	3381	protein_coding	ectodermal-neural cortex 3 [Source:ZFIN;Acc:ZDB-GENE-030131-5742]	BACK
ENSDARG00000102914	1354	1083	1355	1029	1080	903	1491	1244	19.4124	16.2925	19.5662	15.4323	15.6095	12.6545	20.7761	17.7495	1149.6	1216.97	-0.0822811	0.519332	0.981348	dennd4b	16	54568513	54594680	+	5104	protein_coding	DENN/MADD domain containing 4B [Source:ZFIN;Acc:ZDB-GENE-130530-684]	DENN
ENSDARG00000086505	1209	1060	1201	1073	1305	1264	1251	1176	11.6332	10.7023	11.6392	10.8001	12.6586	11.8882	11.6992	11.2612	1218.39	1148.31	0.085232	0.289394	0.947685	mast3b	11	13280248	13341483	-	7605	protein_coding	microtubule associated serine/threonine kinase 3b [Source:ZFIN;Acc:ZDB-GENE-111209-1]	Pkinase
ENSDARG00000020123	1205	1225	1058	1178	1367	1295	1007	1198	27.0816	28.8884	23.9486	27.6941	30.9713	28.4482	21.9959	26.7946	1188.18	1181.62	0.00795651	0.939678	0.997046	coq8a	20	38458084	38519126	+	3256	protein_coding	coenzyme Q8A [Source:ZFIN;Acc:ZDB-GENE-040718-487]	ABC1
ENSDARG00000060678	1229	1101	1056	1014	1301	1321	1312	1199	22.7105	21.3483	19.6538	19.6006	24.2358	23.8604	23.5633	22.0495	1251.43	1112.6	0.169552	0.0426232	0.795897	ndst2b	12	35203091	35339564	+	3960	protein_coding	N-deacetylase/N-sulfotransferase (heparan glucosaminyl) 2b [Source:ZFIN;Acc:ZDB-GENE-100430-2]	Sulfotransfer_1
ENSDARG00000019636	1226	1104	1247	1147	1111	1277	1181	1235	45.1506	42.6621	46.2538	44.1867	41.2469	45.9687	42.2716	45.2631	1170.97	1194.44	-0.0286965	0.718524	0.994936	yif1a	14	30753666	30759503	+	1987	protein_coding	Yip1 interacting factor homolog A (S. cerevisiae) [Source:ZFIN;Acc:ZDB-GENE-030131-6922]	-
ENSDARG00000045877	1127	1258	1236	1093	1033	1242	1309	1222	64.0293	74.9956	70.7263	64.9577	59.1643	68.9723	72.2804	69.0925	1170.63	1193.21	-0.0273438	0.76461	0.994936	ube2nb	4	1809562	1818315	-	1288	protein_coding	ubiquitin-conjugating enzyme E2Nb [Source:ZFIN;Acc:ZDB-GENE-040426-1291]	UQ_con
ENSDARG00000038097	1180	1117	1249	983	1181	1326	1215	1269	30.3508	30.1469	32.3563	26.4483	30.6227	33.3373	30.3732	32.4829	1216.71	1144.62	0.0879567	0.309637	0.954016	pigq	3	26792546	26806032	-	2845	protein_coding	phosphatidylinositol glycan anchor biosynthesis, class Q [Source:ZFIN;Acc:ZDB-GENE-030131-9793]	-
ENSDARG00000008784	1237	1128	1010	1261	1369	1238	1162	1115	28.7089	27.4699	23.6089	30.6138	32.0298	28.0845	26.2107	25.7529	1191.72	1173.89	0.0217578	0.82877	0.994936	prpf4ba	2	32812402	32826108	-	3153	protein_coding	pre-mRNA processing factor 4Ba [Source:ZFIN;Acc:ZDB-GENE-040426-947]	Pkinase
ENSDARG00000099113	1203	1138	1121	1199	1480	1226	1087	1063	18.6546	18.5167	17.5079	19.4489	23.1359	18.5827	16.3824	16.4043	1185.68	1179.67	0.00721075	0.946378	0.997643	UNC13B (1 of many)	10	16911951	17019944	+	4719	protein_coding	unc-13 homolog B [Source:HGNC Symbol;Acc:HGNC:12566]	C2
ENSDARG00000007302	1247	1118	1208	1081	1175	1178	1254	1251	28.941	27.2263	28.2372	26.2439	27.4909	26.7233	28.2859	28.8941	1184.45	1176.52	0.00952967	0.903082	0.994936	sh3gl3b	25	19522954	19537323	+	3153	protein_coding	SH3-domain GRB2-like 3b [Source:ZFIN;Acc:ZDB-GENE-040121-4]	SH3_1
ENSDARG00000053365	1166	1368	1347	1212	1126	1085	1106	1082	69.4818	85.538	80.844	75.5493	67.6418	63.1976	64.0551	64.1659	1072.82	1289.63	-0.265452	0.00217348	0.354235	rpl31	9	56225410	56232296	-	1228	protein_coding	ribosomal protein L31 [Source:ZFIN;Acc:ZDB-GENE-060331-121]	Ribosomal_L31e
ENSDARG00000024324	1217	1124	1020	1169	1191	1302	1169	1295	22.4209	21.7284	18.9265	22.5285	22.1196	23.4461	20.9316	23.743	1208.76	1146.66	0.0761598	0.384922	0.972161	arhgap1	7	38762043	38785745	+	3972	protein_coding	Rho GTPase activating protein 1 [Source:ZFIN;Acc:ZDB-GENE-050417-305]	RhoGAP
ENSDARG00000056515	1288	1151	1450	1157	1140	1127	1102	1070	37.342	35.0152	42.3406	35.0889	33.3189	31.9377	31.052	30.8724	1082.53	1274.95	-0.236275	0.00673291	0.541549	spsb1	23	22496314	22523303	-	2524	protein_coding	splA/ryanodine receptor domain and SOCS box containing 1 [Source:ZFIN;Acc:ZDB-GENE-030131-6122]	SPRY
ENSDARG00000088999	1166	1198	1238	1024	1247	1274	1242	1089	24.3921	26.2971	26.0843	22.4082	26.298	26.0507	25.2522	22.6717	1182.85	1169.98	0.0157447	0.857665	0.994936	mettl4	7	71575995	71585065	-	3498	protein_coding	methyltransferase like 4 [Source:ZFIN;Acc:ZDB-GENE-130129-2]	-
ENSDARG00000038302	1145	1154	1288	1044	1174	1215	1212	1245	26.5485	28.0763	30.0786	25.3215	27.4414	27.5365	27.3126	28.7282	1181.58	1171	0.0128648	0.876472	0.994936	ccar2	10	2876020	2898402	+	3156	protein_coding	cell cycle and apoptosis regulator 2 [Source:ZFIN;Acc:ZDB-GENE-091204-207]	-
ENSDARG00000076568	1281	1149	1194	686	1237	1283	1374	1269	58.0787	54.6623	54.523	32.5347	56.5381	56.8581	60.5453	57.2576	1258.4	1087.49	0.210402	0.113308	0.890424	sec61b	16	27224068	27231659	+	1614	protein_coding	Sec61 translocon beta subunit [Source:ZFIN;Acc:ZDB-GENE-040718-260]	-
ENSDARG00000002365	1262	1089	1363	1111	1125	1073	1240	1202	42.8333	38.7838	46.5935	39.445	38.4928	35.5976	40.9044	40.6005	1131.29	1218.98	-0.107923	0.227567	0.922861	cers5	22	5758090	5822147	-	2156	protein_coding	ceramide synthase 5 [Source:ZFIN;Acc:ZDB-GENE-030131-1740]	LAG1
ENSDARG00000035577	1140	1096	1083	1264	1163	1277	1157	1282	29.561	29.8212	28.2846	34.286	30.4017	32.3671	29.159	33.0831	1189.69	1160.59	0.0358778	0.684864	0.994174	cds2	5	21144269	21172199	+	2822	protein_coding	CDP-diacylglycerol synthase (phosphatidate cytidylyltransferase) 2 [Source:ZFIN;Acc:ZDB-GENE-030717-4]	-
ENSDARG00000057699	1286	1132	1220	1231	1198	1096	1219	1072	64.4995	59.5748	61.6287	64.5846	60.5727	53.731	59.4217	53.5075	1118.03	1231.47	-0.139495	0.0904505	0.876589	styx	17	15220042	15229787	-	1459	protein_coding	serine/threonine/tyrosine interacting protein [Source:ZFIN;Acc:ZDB-GENE-050522-45]	DSPc
ENSDARG00000061114	1130	1305	1082	1322	1173	1172	1156	1109	16.5544	20.0607	15.9651	20.2592	17.3236	16.7827	16.4596	16.1686	1124.12	1226.96	-0.126002	0.186249	0.922861	parga	13	29292011	29349324	+	4995	protein_coding	poly (ADP-ribose) glycohydrolase a [Source:ZFIN;Acc:ZDB-GENE-070117-757]	-
ENSDARG00000011188	1172	1150	1235	1153	1180	1341	1082	1133	13.3587	13.7542	14.1779	13.7474	13.5588	14.9404	11.9864	12.852	1154.78	1191.59	-0.0452878	0.603008	0.990039	acvr2aa	9	25380758	25444091	-	6420	protein_coding	activin A receptor type 2Aa [Source:ZFIN;Acc:ZDB-GENE-980526-227]	Pkinase
ENSDARG00000020611	1119	1111	1233	1178	1136	1072	1416	1181	47.006	48.9708	52.1667	51.7635	48.1067	44.0165	57.8112	49.3716	1170.84	1174.37	-0.00423363	0.964216	0.998092	si:ch211-160d20.3	18	36782930	36800041	+	1742	protein_coding	si:ch211-160d20.3 [Source:ZFIN;Acc:ZDB-GENE-030131-8906]	-
ENSDARG00000060298	1204	1120	1245	1120	1215	1095	1190	1254	9.0717	8.85484	9.44799	8.82746	9.22875	8.06445	8.71435	9.40295	1159.76	1185.69	-0.0320953	0.696728	0.994936	nin	13	36800334	36844945	-	9712	protein_coding	ninein (GSK3B interacting protein) [Source:ZFIN;Acc:ZDB-GENE-070725-1]	-
ENSDARG00000036164	1185	1072	1252	1101	1117	1306	1266	1132	26.7884	25.4286	28.5063	26.0358	25.4557	28.8582	27.8156	25.4671	1174.55	1165.4	0.0112649	0.892695	0.994936	cars	7	31796237	31831044	-	3237	protein_coding	cysteinyl-tRNA synthetase [Source:ZFIN;Acc:ZDB-GENE-030328-29]	tRNA-synt_1e
ENSDARG00000078807	1118	1144	1403	1366	1065	1173	1225	937	91.6139	98.3662	115.794	117.092	87.9779	93.9541	97.5622	76.4123	1071.81	1273.45	-0.248534	0.01736	0.70197	paxx	5	25084385	25087292	+	893	protein_coding	PAXX, non-homologous end joining factor [Source:ZFIN;Acc:ZDB-GENE-041111-206]	-
ENSDARG00000094277	1179	1070	1205	1087	1099	1332	1296	1159	59.9548	57.0945	61.717	57.8223	56.3394	66.2083	64.0532	58.6541	1190.17	1148.11	0.0519471	0.536654	0.984576	mrpl44	15	35214546	35224481	-	1439	protein_coding	mitochondrial ribosomal protein L44 [Source:ZFIN;Acc:ZDB-GENE-050913-59]	-
ENSDARG00000059853	1198	1101	1392	1026	1134	1155	1280	1132	56.0162	54.0187	65.5547	50.1833	53.4533	52.7882	58.1691	52.6754	1145.71	1191.56	-0.0567682	0.546161	0.985338	manbal	6	55212928	55218839	+	1565	protein_coding	mannosidase beta like [Source:ZFIN;Acc:ZDB-GENE-161222-1]	-
ENSDARG00000006862	1233	978	1220	1330	1208	1130	1259	1058	22.7672	18.949	22.6889	25.6894	22.4863	20.395	22.5943	19.4418	1134.88	1204.07	-0.0854181	0.391977	0.972161	kifap3b	2	23222939	23293501	+	3963	protein_coding	kinesin-associated protein 3b [Source:ZFIN;Acc:ZDB-GENE-030131-2219]	-
ENSDARG00000105195	1103	1116	1190	1228	1157	1336	1100	1183	35.9206	38.1358	39.0322	41.8332	37.9844	42.5278	34.8166	38.3404	1164.44	1173.93	-0.0115973	0.896211	0.994936	dnajc21	21	11179914	11199366	-	2247	protein_coding	DnaJ (Hsp40) homolog, subfamily C, member 21 [Source:ZFIN;Acc:ZDB-GENE-030131-8928]	DnaJ
ENSDARG00000078073	1156	1037	1190	1390	1145	1116	1231	1145	51.9606	48.9098	53.873	65.3562	51.8832	49.0319	53.7775	51.2185	1130.48	1208.38	-0.0960322	0.320066	0.957816	nudt5	4	7870384	7876005	-	1628	protein_coding	nudix (nucleoside diphosphate linked moiety X)-type motif 5 [Source:ZFIN;Acc:ZDB-GENE-040625-63]	NUDIX
ENSDARG00000079756	1128	1142	1082	999	1425	1412	1222	999	14.4863	15.3892	13.9953	13.4205	18.4488	17.7248	15.2527	12.7679	1233.52	1100.88	0.16411	0.13077	0.913924	peak1	25	7346800	7413948	+	5698	protein_coding	pseudopodium-enriched atypical kinase 1 [Source:ZFIN;Acc:ZDB-GENE-100422-1]	Pkinase
ENSDARG00000004672	1296	1161	1092	958	1303	1266	1025	1302	10.7781	10.1314	9.14677	8.3341	10.9241	10.2913	8.2849	10.7759	1195.12	1139.16	0.0689465	0.518654	0.981226	ptk2ab	16	30735426	30870170	-	8799	protein_coding	protein tyrosine kinase 2ab [Source:ZFIN;Acc:ZDB-GENE-020114-1]	Pkinase_Tyr
ENSDARG00000062933	1262	1133	1112	1185	1136	1187	1192	1186	19.0213	17.9189	16.8808	18.6834	17.2609	17.4876	17.4616	17.7898	1146.08	1187.09	-0.0506922	0.518371	0.981226	cmip	18	13324140	13362926	-	4855	protein_coding	c-Maf inducing protein [Source:ZFIN;Acc:ZDB-GENE-050419-50]	-
ENSDARG00000055283	1162	1126	1264	1154	1009	1292	1066	1313	45.8635	46.6337	50.2477	47.6456	40.1473	49.8451	40.8926	51.574	1140.78	1190.37	-0.0613809	0.529178	0.983053	id2a	17	34805897	34808165	+	1854	protein_coding	inhibitor of DNA binding 2a [Source:ZFIN;Acc:ZDB-GENE-020910-1]	HLH
ENSDARG00000078754	1088	1047	1210	1397	1029	1228	1232	1151	41.1877	41.5897	46.1352	55.3211	39.2698	45.4397	45.329	43.363	1130.35	1200.96	-0.0871923	0.395898	0.972161	gra	16	16222394	16226180	-	1933	protein_coding	granulito [Source:ZFIN;Acc:ZDB-GENE-081022-203]	-
ENSDARG00000103929	1301	986	1357	942	1102	1143	1215	1334	34.3072	27.2826	36.0409	25.9845	29.295	29.4613	31.1394	35.0081	1168.87	1156.81	0.0146457	0.894892	0.994936	ildr1a	1	44839	50247	-	2775	protein_coding	immunoglobulin-like domain containing receptor 1a [Source:ZFIN;Acc:ZDB-GENE-040426-1412]	-
ENSDARG00000098080	1187	1091	1040	1052	1197	1368	1170	1273	31.2898	30.177	27.6117	29.0083	31.809	35.2481	29.9753	33.3952	1221.01	1105.48	0.143389	0.092432	0.881774	gnl2	16	33902006	33925877	+	2776	protein_coding	guanine nucleotide binding protein-like 2 (nucleolar) [Source:ZFIN;Acc:ZDB-GENE-040426-2317]	-
ENSDARG00000021048	1130	1146	1322	1002	1101	1157	1177	1330	35.5806	37.8634	41.9251	33.0033	34.9483	35.6096	36.0195	41.6765	1161.91	1162.83	-0.00128254	0.989343	0.998589	clptm1l	19	1856250	1871415	-	2324	protein_coding	CLPTM1-like [Source:ZFIN;Acc:ZDB-GENE-040718-75]	-
ENSDARG00000026072	1199	1093	1139	1255	1095	1247	1235	1101	91.4896	87.513	87.5354	100.173	84.2308	93.0073	91.5894	83.6073	1139.79	1185.96	-0.0571007	0.499335	0.980957	pdcd5	18	31089957	31105391	-	959	protein_coding	programmed cell death 5 [Source:ZFIN;Acc:ZDB-GENE-040426-980]	-
ENSDARG00000020607	1236	1176	1173	1337	1081	1015	1268	1077	34.208	34.1521	32.6975	38.7076	30.1606	27.4583	34.1079	29.664	1082.37	1246.2	-0.203177	0.0276124	0.758401	emc3	6	42369999	42377307	-	2644	protein_coding	ER membrane protein complex subunit 3 [Source:ZFIN;Acc:ZDB-GENE-040426-2904]	-
ENSDARG00000062302	1105	1121	1123	1029	1268	1320	1259	1136	33.5797	35.7454	34.3718	32.7103	38.8453	39.2091	37.1849	34.3556	1214.79	1107.7	0.133178	0.102794	0.881774	znf652	3	15773991	15795396	+	2408	protein_coding	zinc finger protein 652 [Source:ZFIN;Acc:ZDB-GENE-030131-5857]	-
ENSDARG00000104451	1085	1072	1169	1101	1140	1355	1043	1388	39.8576	41.3216	43.2518	42.3082	42.2173	48.6541	37.2385	50.7429	1201.47	1120.1	0.101148	0.311804	0.954016	slc39a7	19	18903533	18915937	+	1992	protein_coding	solute carrier family 39 (zinc transporter), member 7 [Source:ZFIN;Acc:ZDB-GENE-991110-20]	-
ENSDARG00000043457	1240	1177	1239	1198	1027	1136	1099	1236	18.2463	18.1731	18.3625	18.4402	15.2345	16.3391	15.7172	18.0999	1096.64	1227.97	-0.163193	0.0480371	0.809836	gapdh	16	17189839	17200120	-	4973	protein_coding	glyceraldehyde-3-phosphate dehydrogenase [Source:ZFIN;Acc:ZDB-GENE-030115-1]	-
ENSDARG00000013302	1093	1111	1096	1091	1135	1303	1249	1259	40.5793	43.2811	40.9829	42.3706	42.48	47.2854	45.0685	46.5173	1205.41	1111.44	0.117281	0.137228	0.919913	gpx8	8	40177361	40183197	-	1971	protein_coding	glutathione peroxidase 8 (putative) [Source:ZFIN;Acc:ZDB-GENE-040426-965]	GSHPx
ENSDARG00000061553	1078	1085	1162	1198	1191	1262	1230	1131	21.9672	23.1999	23.849	25.5369	24.4665	25.137	24.3605	22.9363	1173.46	1145.03	0.0355469	0.665311	0.993402	tmem246	11	30636351	30642646	+	3591	protein_coding	transmembrane protein 246 [Source:ZFIN;Acc:ZDB-GENE-061013-692]	-
ENSDARG00000074645	1078	1184	1112	1062	1393	1476	1321	707	26.2597	30.2638	27.2825	27.0614	34.2079	35.1444	31.2752	17.1394	1193.03	1123.14	0.0871344	0.708959	0.994936	CABZ01032476.1	5	69458694	69482891	-	3004	protein_coding	-	-
ENSDARG00000027649	1129	1141	1002	1278	1209	1289	1069	1210	28.3612	30.0757	25.3516	33.5828	30.6169	31.6506	26.0996	30.2496	1165.24	1153	0.0153853	0.877586	0.994936	cpsf3	20	29619820	29633507	-	2913	protein_coding	cleavage and polyadenylation specific factor 3 [Source:ZFIN;Acc:ZDB-GENE-030131-3275]	Lactamase_B
ENSDARG00000099430	1165	1036	1232	1149	1048	1183	1408	1102	17.8162	16.6245	18.9761	18.3808	16.1568	17.6837	20.9275	16.7716	1154.4	1158.57	-0.00509289	0.957578	0.998092	atg16l1	15	45591669	45637460	+	4785	protein_coding	ATG16 autophagy related 16-like 1 (S. cerevisiae) [Source:ZFIN;Acc:ZDB-GENE-050417-401]	WD40
ENSDARG00000022303	1189	1020	1255	1205	1073	1204	1273	1102	23.27	20.9467	24.7381	24.6694	21.1699	23.0325	24.2142	21.4635	1133.31	1180.52	-0.0588461	0.503993	0.980957	higd1a	2	2168547	2175629	+	3739	protein_coding	HIG1 hypoxia inducible domain family, member 1A [Source:ZFIN;Acc:ZDB-GENE-030826-15]	-
ENSDARG00000069956	1042	1264	1113	1213	1082	1174	1275	1158	26.6142	33.8761	28.6318	32.4088	27.8598	29.3098	31.6506	29.4347	1142.54	1174.19	-0.0390439	0.677741	0.993402	pdlim2	8	38190233	38317914	-	2865	protein_coding	PDZ and LIM domain 2 (mystique) [Source:ZFIN;Acc:ZDB-GENE-070308-4]	PDZ
ENSDARG00000098344	1268	1201	1121	992	1249	1278	1083	1127	51.4059	51.0901	45.7728	42.0689	51.0459	50.6434	42.6725	45.4697	1155.51	1158.59	-0.00398566	0.966756	0.998092	rab18b	2	4019538	4032732	-	1805	protein_coding	RAB18B, member RAS oncogene family [Source:ZFIN;Acc:ZDB-GENE-040801-185]	Ras
ENSDARG00000001729	1200	1073	1144	1042	1285	1197	1284	1091	21.6285	20.2929	20.7672	19.6457	23.3482	21.0881	22.4924	19.5692	1184.3	1127.29	0.0710244	0.404733	0.973042	strn3	17	28706946	28742980	+	4060	protein_coding	striatin, calmodulin binding protein 3 [Source:ZFIN;Acc:ZDB-GENE-030616-405]	WD40
ENSDARG00000055989	1292	953	1242	1173	1259	1024	1343	1029	26.9971	20.8953	26.1387	25.6394	26.5207	20.9148	27.2745	21.3981	1135.02	1177.09	-0.0526855	0.632196	0.990909	tmem161b	5	48027981	48070779	-	3502	protein_coding	transmembrane protein 161B [Source:ZFIN;Acc:ZDB-GENE-040426-2693]	-
ENSDARG00000008434	1125	1168	1230	1253	1164	1113	1223	1039	37.4538	40.8025	41.2436	43.6365	39.0662	36.219	39.5727	34.4242	1106.53	1209.22	-0.127886	0.136978	0.919913	bcl2l1	23	18953870	18982499	-	2198	protein_coding	bcl2-like 1 [Source:ZFIN;Acc:ZDB-GENE-010730-1]	-
ENSDARG00000036147	1171	1136	893	1219	1179	1420	1155	1140	15.3869	15.6629	11.8182	16.7553	15.6175	18.2381	14.7503	14.9074	1192.81	1119.75	0.0913979	0.406178	0.973654	ano5b	7	32834142	32895668	-	5569	protein_coding	anoctamin 5b [Source:ZFIN;Acc:ZDB-GENE-061215-108]	-
ENSDARG00000039754	1244	1079	984	1131	1161	1346	1053	1305	18.0654	16.4418	14.3923	17.1808	16.9966	19.106	14.8621	18.86	1186.54	1122.91	0.0794977	0.434204	0.977971	xpc	8	26007308	26032245	+	5039	protein_coding	xeroderma pigmentosum, complementation group C [Source:ZFIN;Acc:ZDB-GENE-030131-8461]	-
ENSDARG00000007745	1131	1093	1259	1078	1121	1076	1279	1262	20.8733	21.1665	23.4024	20.8114	20.8563	19.4106	22.9416	23.1788	1155.11	1153.32	0.00216216	0.980515	0.998092	uqcrfs1	7	45400716	45406089	+	3965	protein_coding	ubiquinol-cytochrome c reductase, Rieske iron-sulfur polypeptide 1 [Source:ZFIN;Acc:ZDB-GENE-040426-2060]	-
ENSDARG00000074548	1107	1112	1049	1246	1275	1139	1155	1215	27.6095	29.1015	26.3508	32.5075	32.0572	27.7673	27.9975	30.1572	1167.33	1143.49	0.0298572	0.744531	0.994936	zbtb17	23	24238452	24253200	-	2934	protein_coding	zinc finger and BTB domain containing 17 [Source:ZFIN;Acc:ZDB-GENE-090313-240]	BTB
ENSDARG00000007323	1057	1132	1167	1416	1151	1067	1168	1138	43.3805	48.7491	48.239	60.7908	47.6211	42.8038	46.5895	46.48	1103.32	1209.54	-0.132414	0.193938	0.922861	chmp4bb	8	45361735	45375108	+	1783	protein_coding	charged multivesicular body protein 4Bb [Source:ZFIN;Acc:ZDB-GENE-040426-2812]	ESCRT-III
ENSDARG00000059581	1243	1152	1009	774	1307	1331	1350	1119	27.6805	26.9188	22.6309	18.0302	29.3416	28.9721	29.2189	24.7992	1244.8	1055.62	0.237709	0.0449172	0.801423	mbd5	6	48862	60202	+	3286	protein_coding	methyl-CpG binding domain protein 5 [Source:ZFIN;Acc:ZDB-GENE-070209-125]	-
ENSDARG00000010519	1294	1180	988	1178	1142	1125	1262	1116	8.16084	7.80878	6.27574	7.77144	7.26058	6.93508	7.73546	7.00437	1132.22	1174.53	-0.0528134	0.577874	0.986339	per3	11	39959039	40021080	+	11603	protein_coding	period circadian clock 3 [Source:ZFIN;Acc:ZDB-GENE-000804-1]	-
ENSDARG00000055857	1201	1040	1153	1282	1228	1021	1279	1080	11.8204	10.7405	11.4295	13.1988	12.1841	9.82232	12.2345	10.5784	1123.76	1183.18	-0.0743494	0.449809	0.980003	dopey2	9	33154841	33195586	+	7435	protein_coding	dopey family member 2 [Source:ZFIN;Acc:ZDB-GENE-040426-1195]	-
ENSDARG00000069706	1234	1102	1005	980	1100	1520	1071	1263	60.8899	57.0574	49.9463	50.5838	54.7176	73.3114	51.3624	62.0208	1207.34	1092.64	0.144004	0.198381	0.922861	prmt6	24	29352039	29353521	+	1483	protein_coding	protein arginine methyltransferase 6 [Source:ZFIN;Acc:ZDB-GENE-040914-7]	-
ENSDARG00000020232	1148	1033	1251	1143	1246	1131	1064	1251	54.6917	51.6393	60.0267	56.9615	59.8415	52.6673	49.266	59.3119	1145.2	1156.77	-0.0147512	0.872264	0.994936	eif6	6	52339548	52348651	-	1536	protein_coding	eukaryotic translation initiation factor 6 [Source:ZFIN;Acc:ZDB-GENE-031118-110]	-
ENSDARG00000102349	1197	1114	1131	1086	1191	1305	1040	1195	39.8146	38.8807	37.8895	37.7862	39.936	42.4284	33.6208	39.5568	1153.98	1145.29	0.0107954	0.903138	0.994936	cep55l	12	5102670	5113389	+	2200	protein_coding	centrosomal protein 55 like [Source:ZFIN;Acc:ZDB-GENE-050522-222]	-
ENSDARG00000044781	1172	1092	1100	1084	1081	1228	1242	1260	61.8332	60.4529	58.4514	59.8245	57.4943	63.3273	63.6857	66.156	1172.45	1125.21	0.0594122	0.460524	0.980003	bace2	15	6459847	6493615	+	1387	protein_coding	beta-site APP-cleaving enzyme 2 [Source:ZFIN;Acc:ZDB-GENE-041010-68]	Asp
ENSDARG00000068650	1200	1094	1235	1033	1101	1153	1239	1201	22.4353	21.4619	23.2555	20.2025	20.7511	21.0706	22.5137	22.3459	1144.13	1153.02	-0.0113056	0.89071	0.994936	fam214b	5	19021786	19052497	-	3914	protein_coding	family with sequence similarity 214, member B [Source:ZFIN;Acc:ZDB-GENE-060526-330]	-
ENSDARG00000003699	1122	1089	983	1046	1400	1219	1286	1105	8.84169	9.00472	7.80196	8.62242	11.1218	9.38954	9.84939	8.66581	1222.13	1073.2	0.187482	0.0466987	0.806902	atp7a	14	22397251	22443502	+	9286	protein_coding	ATPase copper transporting alpha [Source:ZFIN;Acc:ZDB-GENE-060825-45]	Hydrolase
ENSDARG00000026701	1129	1113	1153	1058	1208	1247	1179	1162	33.5701	34.726	34.53	32.9079	36.2102	36.243	34.0721	34.3851	1169.45	1126.49	0.053956	0.483339	0.980003	gtf2h1	25	3196855	3217115	-	2461	protein_coding	general transcription factor IIH, polypeptide 1 [Source:ZFIN;Acc:ZDB-GENE-040912-164]	-
ENSDARG00000043451	1260	1147	1199	1021	1433	1197	1127	864	52.4174	50.069	50.238	44.431	60.0974	48.6741	45.5675	35.7704	1127.71	1169.51	-0.052665	0.668826	0.993402	cab39	15	39977461	40002930	+	1759	protein_coding	calcium binding protein 39 [Source:ZFIN;Acc:ZDB-GENE-040625-158]	-
ENSDARG00000060362	1230	963	1117	1208	1300	1107	1211	1108	35.7596	29.3775	32.7076	36.7375	38.1009	31.4582	34.2183	32.0577	1152.99	1142.35	0.0131987	0.891585	0.994936	nadkb	2	37267241	37281748	-	2517	protein_coding	NAD kinase b [Source:ZFIN;Acc:ZDB-GENE-061103-433]	NAD_kinase
ENSDARG00000019364	1266	1061	1253	1114	1026	1020	1316	1187	66.5049	58.4838	66.2947	61.2154	54.334	52.3743	67.1895	62.0547	1108.42	1186.15	-0.0978536	0.311558	0.954016	mbip	17	38295847	38308379	+	1393	protein_coding	MAP3K12 binding inhibitory protein 1 [Source:ZFIN;Acc:ZDB-GENE-060810-43]	-
ENSDARG00000014898	1345	1222	1498	746	1125	959	1197	1144	106.749	101.768	119.746	61.9347	90.0113	74.3973	92.3337	90.3588	1079.23	1213.23	-0.168947	0.426235	0.977826	ncbp2	22	38930725	38934989	-	922	protein_coding	nuclear cap binding protein subunit 2 [Source:ZFIN;Acc:ZDB-GENE-020419-31]	RRM_1
ENSDARG00000007886	1252	1082	1235	882	1115	1161	1333	1171	27.5871	25.0167	27.408	20.3295	24.7675	25.0053	28.5469	25.6781	1164.72	1123.77	0.0514499	0.616683	0.990909	slc35b2	20	51237646	51267192	-	3321	protein_coding	solute carrier family 35 (adenosine 3'-phospho 5'-phosphosulfate transporter), member B2 [Source:ZFIN;Acc:ZDB-GENE-050213-1]	-
ENSDARG00000089456	1147	1119	1441	1005	1057	1118	1199	1144	31.5657	32.3134	39.9415	28.9317	29.3246	30.0741	32.0699	31.3316	1101.15	1190.39	-0.11256	0.261717	0.93784	men1	7	17691847	17712665	-	2659	protein_coding	multiple endocrine neoplasia I [Source:ZFIN;Acc:ZDB-GENE-991110-12]	-
ENSDARG00000033757	1257	1083	1125	1032	1106	1335	1081	1207	16.4962	14.9134	14.8699	14.1672	14.6321	17.1249	13.788	15.7638	1152.85	1136.64	0.0203024	0.825337	0.994936	ncaph2	4	18441988	18455497	+	5576	protein_coding	non-SMC condensin II complex, subunit H2 [Source:ZFIN;Acc:ZDB-GENE-041210-172]	-
ENSDARG00000032327	1135	1098	953	1130	1142	1345	1203	1220	16.7585	17.0115	14.1723	17.4531	16.9985	19.4116	17.2636	17.9268	1196.67	1092.97	0.130998	0.149891	0.921246	usp36	3	57583656	57630791	-	4956	protein_coding	ubiquitin specific peptidase 36 [Source:ZFIN;Acc:ZDB-GENE-030131-5450]	UCH
ENSDARG00000002369	980	1100	989	1150	1175	1163	1280	1381	43.4623	51.1894	44.1765	53.3507	52.5327	50.4156	55.1725	60.9516	1218.99	1069.35	0.189219	0.0504465	0.814712	si:ch211-202a12.4	5	42064144	42068490	+	1650	protein_coding	si:ch211-202a12.4 [Source:ZFIN;Acc:ZDB-GENE-030131-8486]	ubiquitin
ENSDARG00000005827	1066	1184	1070	1074	1176	1432	958	1256	51.2187	59.6929	51.7801	53.9797	56.9617	67.2531	44.7366	60.0572	1176.2	1112.83	0.0799656	0.472589	0.980003	eif2s1a	17	34244345	34254233	+	1523	protein_coding	eukaryotic translation initiation factor 2, subunit 1 alpha a [Source:ZFIN;Acc:ZDB-GENE-030131-526]	S1
ENSDARG00000020764	1104	1199	1406	989	1030	1235	1143	1107	29.9543	34.1357	38.4223	28.0699	28.1729	32.7533	30.1413	29.8911	1100.14	1187.66	-0.110459	0.282362	0.945432	slmapb	23	19590006	19604413	+	2697	protein_coding	sarcolemma associated protein b [Source:ZFIN;Acc:ZDB-GENE-040426-809]	-
ENSDARG00000026185	1266	1097	1170	1087	1060	1151	1182	1199	44.3472	40.3218	41.2787	39.8306	37.432	39.41	40.2417	41.7981	1119.29	1167.87	-0.061409	0.449154	0.980003	ccdc94	2	52049239	52063440	+	2089	protein_coding	coiled-coil domain containing 94 [Source:ZFIN;Acc:ZDB-GENE-040426-841]	-
ENSDARG00000019924	1218	1097	1160	1269	1099	1160	1121	1080	55.2223	52.1884	52.9704	60.1845	50.2307	51.4072	49.3968	48.7299	1087.3	1200.52	-0.142837	0.0797172	0.863676	cmpk	2	10063747	10076929	+	1614	protein_coding	cytidylate kinase [Source:ZFIN;Acc:ZDB-GENE-040426-2113]	ADK
ENSDARG00000092546	1259	1073	1250	1187	1137	998	1198	1098	44.4424	39.744	44.4416	43.8306	40.461	34.435	41.1012	38.5726	1080.57	1205.63	-0.158155	0.0700929	0.852967	pdap1a	12	19199735	19204444	+	2073	protein_coding	pdgfa associated protein 1a [Source:ZFIN;Acc:ZDB-GENE-030131-1693]	-
ENSDARG00000075323	1092	1100	1057	1353	1251	1399	957	983	21.9108	23.1594	21.3608	28.398	25.3045	27.4379	18.6626	19.6288	1119.61	1166.29	-0.0588219	0.638151	0.990909	srfbp1	19	29296191	29303788	-	3647	protein_coding	serum response factor binding protein 1 [Source:ZFIN;Acc:ZDB-GENE-040426-1991]	-
ENSDARG00000016794	1132	1124	993	1229	1074	1263	1141	1229	30.243	31.5098	26.72	34.3468	28.926	32.9823	29.6272	32.6765	1147.32	1134.46	0.0165087	0.861283	0.994936	mtmr6	24	25032340	25059539	+	2739	protein_coding	myotubularin related protein 6 [Source:ZFIN;Acc:ZDB-GENE-030131-5557]	-
ENSDARG00000043665	1090	993	1252	1102	1079	1100	1308	1260	89.4196	85.4782	103.447	94.5677	89.2343	88.2058	104.289	102.868	1156.91	1121.76	0.044466	0.636624	0.990909	glrx5	20	10484015	10487951	-	892	protein_coding	glutaredoxin 5 homolog (S. cerevisiae) [Source:ZFIN;Acc:ZDB-GENE-040426-1957]	-
ENSDARG00000035187	1326	1131	1088	784	1211	1195	1355	1077	28.7587	25.7388	23.7663	17.7868	26.4773	25.3333	28.5622	23.2459	1178.99	1092.88	0.10926	0.36848	0.970964	abl1	5	72145468	72168783	+	3374	protein_coding	c-abl oncogene 1, non-receptor tyrosine kinase [Source:ZFIN;Acc:ZDB-GENE-100812-9]	Pkinase_Tyr
ENSDARG00000026149	1299	1049	1124	881	1186	1126	1277	1225	48.998	41.5188	42.7015	34.7617	45.0981	41.5151	46.8151	45.9843	1173.77	1098.98	0.0947087	0.351353	0.967244	slc46a1	15	28175638	28186529	+	1940	protein_coding	solute carrier family 46 (folate transporter), member 1 [Source:ZFIN;Acc:ZDB-GENE-040426-1012]	MFS_1
ENSDARG00000060150	1070	1141	1169	994	1259	1232	1136	1164	15.2718	17.0881	16.8047	14.8405	18.115	17.1877	15.7584	16.5335	1168.7	1106.64	0.0786421	0.363028	0.970964	psmd11a	3	34801146	34816979	-	5127	protein_coding	proteasome 26S subunit, non-ATPase 11a [Source:ZFIN;Acc:ZDB-GENE-030131-2711]	-
ENSDARG00000037177	1069	1183	1458	960	1003	1313	1036	1132	13.1119	15.2255	18.0116	12.3173	12.402	15.7417	12.3502	13.8178	1092.71	1180.32	-0.111312	0.34652	0.965009	zc3h13	1	29766725	29797907	+	5966	protein_coding	zinc finger CCCH-type containing 13 [Source:ZFIN;Acc:ZDB-GENE-040426-1619]	zf-CCCH
ENSDARG00000055502	1246	1159	1089	945	1136	1234	1214	1124	7.7943	7.60752	6.86112	6.18367	7.16378	7.54524	7.38081	6.99729	1147.47	1122.2	0.0320583	0.724737	0.994936	cicb	16	11151699	11224444	+	11698	protein_coding	capicua transcriptional repressor b [Source:ZFIN;Acc:ZDB-GENE-030131-1966]	HMG_box
ENSDARG00000063719	1169	1095	1097	963	1198	1185	1115	1319	20.46	20.1097	19.3377	17.6308	21.1374	20.2725	18.9667	22.9742	1175.22	1093.26	0.104082	0.245419	0.930043	usp8	18	95770	107697	+	4181	protein_coding	ubiquitin specific peptidase 8 [Source:ZFIN;Acc:ZDB-GENE-030131-1949]	UCH
ENSDARG00000026834	1197	1204	1140	843	1091	1292	1163	1203	37.1468	39.2061	35.632	27.3659	34.1316	39.1911	35.0778	37.1533	1157.43	1108.11	0.0627657	0.556128	0.986339	cdr2l	3	59951010	59981476	-	2358	protein_coding	cerebellar degeneration-related protein 2-like [Source:ZFIN;Acc:ZDB-GENE-030131-8171]	-
ENSDARG00000060071	1098	1269	921	1303	1185	1379	937	1040	18.6985	22.6761	15.7969	23.2116	20.3436	22.9545	15.5085	17.6256	1107.57	1164.82	-0.0725196	0.577365	0.986339	papd5	7	37861247	37895771	-	4297	protein_coding	PAP associated domain containing 5 [Source:ZFIN;Acc:ZDB-GENE-041021-2]	NTP_transf_2
ENSDARG00000100019	1000	1058	1021	1096	1263	1458	1013	1219	15.0352	16.6915	15.4612	17.2375	19.1433	21.4272	14.8028	18.2397	1208.22	1057.42	0.192417	0.0710538	0.85472	arhgap11a	17	92784	114121	-	4867	protein_coding	Rho GTPase activating protein 11A [Source:ZFIN;Acc:ZDB-GENE-040426-2562]	RhoGAP
ENSDARG00000090804	1068	1088	1050	1193	1135	1250	1262	1079	10.3226	11.0344	10.2215	12.0618	11.0591	11.8094	11.855	10.3787	1151.54	1114.22	0.047841	0.588471	0.986339	gpr155a	9	2522797	2560126	+	7571	protein_coding	G protein-coupled receptor 155a [Source:ZFIN;Acc:ZDB-GENE-100922-89]	-
ENSDARG00000023267	1145	1023	1188	1095	1167	1078	1196	1232	23.3065	21.8498	24.3555	23.3153	23.9468	21.4481	23.6608	24.9567	1139.76	1125.39	0.0181196	0.828356	0.994936	atad1a	5	16677264	16791223	-	3595	protein_coding	ATPase family, AAA domain containing 1a [Source:ZFIN;Acc:ZDB-GENE-030616-593]	AAA
ENSDARG00000102995	1183	1030	1201	1309	1202	1039	1050	1109	26.5626	24.2674	27.1605	30.7455	27.2079	22.8034	22.9141	24.7812	1073.83	1195.05	-0.154429	0.107646	0.881774	rbm24a	19	46113828	46148977	+	3259	protein_coding	RNA binding motif protein 24a [Source:ZFIN;Acc:ZDB-GENE-040628-1]	RRM_1
ENSDARG00000105116	1236	1094	1069	1126	1286	1228	1059	1024	31.7132	29.4536	27.6253	30.2214	33.2634	30.7977	26.4085	26.1472	1121.6	1144.65	-0.029466	0.760945	0.994936	p4hb	6	18203464	18228358	-	2852	protein_coding	prolyl 4-hydroxylase, beta polypeptide [Source:ZFIN;Acc:ZDB-GENE-080610-1]	-
ENSDARG00000061375	1112	1032	1278	1114	1107	1022	1305	1146	13.8294	13.4672	16.008	14.4923	13.8788	12.4236	15.7737	14.1836	1116.35	1146.85	-0.0389441	0.681543	0.993402	sgpl1	13	25725547	25750910	-	5884	protein_coding	sphingosine-1-phosphate lyase 1 [Source:ZFIN;Acc:ZDB-GENE-070410-24]	-
ENSDARG00000100392	1169	1130	1311	1136	973	1110	1089	1194	57.0288	57.844	64.4155	57.9713	47.8517	52.9299	51.6337	57.968	1064.22	1200.17	-0.173474	0.0487261	0.809836	rps18	19	18617608	18627025	-	1500	protein_coding	ribosomal protein S18 [Source:ZFIN;Acc:ZDB-GENE-020419-20]	-
ENSDARG00000100376	1153	1142	1305	905	1081	1098	1183	1242	22.3503	23.2285	25.4784	18.3509	21.1244	20.8044	22.2877	23.9596	1122.53	1138.21	-0.0201903	0.84313	0.994936	amdhd2	3	13523773	13546610	-	3775	protein_coding	amidohydrolase domain containing 2 [Source:ZFIN;Acc:ZDB-GENE-040426-1871]	Amidohydro_1
ENSDARG00000061021	1172	1135	1060	1033	1129	1207	1211	1161	13.1457	13.3584	11.9749	12.1203	12.766	13.2331	13.2016	12.9597	1147.58	1113.23	0.0439054	0.58222	0.986339	fam160a1a	1	24469313	24514673	+	6524	protein_coding	family with sequence similarity 160, member A1a [Source:ZFIN;Acc:ZDB-GENE-090312-132]	-
ENSDARG00000103288	1339	1153	1238	725	1153	1138	1107	1253	31.6893	28.6326	29.5094	17.9484	27.5084	26.3252	25.4627	29.5112	1134.56	1123.84	0.0134366	0.919323	0.994936	PDPR	18	50839633	50845804	-	3092	protein_coding	si:cabz01113374.3 [Source:ZFIN;Acc:ZDB-GENE-161017-151]	GCV_T
ENSDARG00000057101	1060	1078	1219	1613	913	1061	1001	1157	30.7561	32.8205	35.6236	48.9571	26.7055	30.0912	28.2284	33.409	1007.28	1260.08	-0.322868	0.0105334	0.625609	rnf180	21	20940022	20945658	-	2522	protein_coding	ring finger protein 180 [Source:ZFIN;Acc:ZDB-GENE-040426-1620]	-
ENSDARG00000044521	1125	1093	1338	932	1075	1108	1177	1252	14.4961	14.7781	17.3645	12.5623	13.9641	13.9552	14.7401	16.0549	1124.46	1133.78	-0.0120991	0.905113	0.994936	eef1b2	6	13189563	13206255	-	5679	protein_coding	eukaryotic translation elongation factor 1 beta 2 [Source:ZFIN;Acc:ZDB-GENE-030131-7310]	-
ENSDARG00000062972	1339	1213	1204	1075	1139	947	1128	1055	11.3001	10.7414	10.2338	9.48999	9.69014	7.81178	9.25203	8.86051	1041.42	1221.28	-0.230043	0.0135116	0.65706	hip1	15	16935390	17025212	-	8671	protein_coding	huntingtin interacting protein 1 [Source:ZFIN;Acc:ZDB-GENE-010328-15]	-
ENSDARG00000061294	1106	1249	1025	1249	1102	1143	1036	1184	10.8084	12.8076	10.0887	12.768	10.8565	10.9182	9.8399	11.5149	1089.1	1173.53	-0.10749	0.273604	0.943221	arhgap5	17	31739418	31798265	+	7488	protein_coding	Rho GTPase activating protein 5 [Source:ZFIN;Acc:ZDB-GENE-081014-1]	RhoGAP
ENSDARG00000089303	1148	1141	1127	1064	1105	1235	1005	1262	23.8384	24.8611	23.5704	23.1117	23.1314	25.0669	20.2828	26.0795	1123.76	1133.52	-0.0125264	0.892008	0.994936	BX572619.1	25	10776498	10791437	-	3524	protein_coding	-	-
ENSDARG00000062489	1116	1084	1181	1139	1134	1161	1184	1084	10.9148	11.1246	11.6335	11.6529	11.1807	11.099	11.2546	10.5508	1112.34	1143.65	-0.0399808	0.606912	0.990909	march8	13	17751866	18011208	-	7482	protein_coding	membrane-associated ring finger (C3HC4) 8 [Source:ZFIN;Acc:ZDB-GENE-080204-8]	-
ENSDARG00000078954	1113	1285	1083	1023	1159	1233	1221	957	28.2306	34.2002	27.6669	27.1429	29.6356	30.5694	30.1	24.1569	1113.62	1140.65	-0.0344091	0.738331	0.994936	rxrba	19	7249041	7274844	-	2885	protein_coding	retinoid x receptor, beta a [Source:ZFIN;Acc:ZDB-GENE-980526-436]	Hormone_recep
ENSDARG00000007808	1159	890	1332	1294	1077	1085	1211	1024	29.1849	23.5161	33.7821	34.0851	27.3398	26.7057	29.6378	25.6614	1071.57	1181.56	-0.141026	0.203084	0.922861	zdhhc16a	13	31379784	31389661	-	2906	protein_coding	zinc finger, DHHC-type containing 16a [Source:ZFIN;Acc:ZDB-GENE-040426-1621]	-
ENSDARG00000092919	964	1099	1074	1145	1116	1341	1121	1207	44.0063	52.6424	49.3798	54.6762	51.3578	59.8363	49.7358	54.8339	1166.38	1084.97	0.104646	0.271381	0.941811	zp3c	1	49514224	49521411	-	1603	protein_coding	zona pellucida glycoprotein 3c [Source:ZFIN;Acc:ZDB-GENE-060817-5]	Zona_pellucida
ENSDARG00000007976	1143	1089	859	1140	1187	1368	1289	991	8.33323	8.33096	6.30765	8.69415	8.72413	9.74881	9.13368	7.19027	1177.8	1071.83	0.136251	0.233667	0.924105	si:ch211-220f16.2	18	29968205	30021479	-	10037	protein_coding	si:ch211-220f16.2 [Source:ZFIN;Acc:ZDB-GENE-070912-199]	-
ENSDARG00000029472	1092	1058	1097	1058	1410	1278	1244	828	8.93133	9.07987	9.03666	9.05179	11.6256	10.217	9.88872	6.73951	1160.75	1089.2	0.0917718	0.461441	0.980003	afdna	20	43120132	43353097	-	8947	protein_coding	afadin, adherens junction formation factor a [Source:ZFIN;Acc:ZDB-GENE-050419-52]	DIL
ENSDARG00000009315	1175	1125	1201	1168	1190	1049	1190	960	29.0874	29.2226	29.9445	30.2458	29.6974	25.3828	28.6312	23.6506	1070.25	1181.28	-0.142425	0.114979	0.89179	clgn	1	40572757	40608392	-	2956	protein_coding	calmegin [Source:ZFIN;Acc:ZDB-GENE-060929-708]	-
ENSDARG00000055357	1155	1008	1179	691	1274	1198	1311	1242	37.0047	33.8872	38.0449	23.1584	41.148	37.5172	40.8229	39.6005	1225.36	1017.45	0.267965	0.0297327	0.758401	leo1	18	39292911	39321484	-	2284	protein_coding	LEO1 homolog, Paf1/RNA polymerase II complex component [Source:ZFIN;Acc:ZDB-GENE-040426-2435]	-
ENSDARG00000042057	1145	1074	1210	1078	1082	1061	1274	1132	28.6942	28.2418	30.5409	28.2594	27.335	25.9897	31.0301	28.2318	1108.66	1139.67	-0.0398217	0.639766	0.990909	trmt1l	20	34388425	34399442	+	2920	protein_coding	tRNA methyltransferase 1-like [Source:ZFIN;Acc:ZDB-GENE-041014-189]	TRM
ENSDARG00000061992	1107	1193	1173	870	1422	1382	1017	887	16.5049	18.6641	17.6146	13.5688	21.3732	20.1406	14.7371	13.1612	1148.86	1098.22	0.0649464	0.637192	0.990909	dot1l	22	20782915	20838011	-	4908	protein_coding	DOT1-like histone H3K79 methyltransferase [Source:ZFIN;Acc:ZDB-GENE-060503-341]	DOT1
ENSDARG00000060058	1094	1162	870	1054	1166	1294	1287	1123	17.2569	19.2333	13.8221	17.3917	18.5417	19.9517	19.7311	17.6291	1186.67	1059.17	0.164267	0.105467	0.881774	cylda	7	37514780	37555208	-	4639	protein_coding	cylindromatosis (turban tumor syndrome), a [Source:ZFIN;Acc:ZDB-GENE-061108-2]	UCH
ENSDARG00000062123	1323	1213	1145	861	1426	1115	1131	828	13.1539	12.6548	11.4659	8.95471	14.2928	10.8359	10.929	8.19272	1098.31	1147.42	-0.0632792	0.653509	0.992815	agap1	6	16043318	16394528	-	7360	protein_coding	ArfGAP with GTPase domain, ankyrin repeat and PH domain 1 [Source:ZFIN;Acc:ZDB-GENE-130405-1]	Ras
ENSDARG00000102419	1256	984	1251	1066	1002	1172	1135	1165	49.5202	40.7088	49.6773	43.9648	39.8259	45.1668	43.4925	45.7113	1090.3	1150.85	-0.0781776	0.398029	0.972161	azi2	16	55078477	55103222	+	1856	protein_coding	5-azacytidine induced 2 [Source:ZFIN;Acc:ZDB-GENE-040426-2097]	-
ENSDARG00000099692	1176	1114	1121	1086	1142	1005	1213	1172	50.8903	50.584	48.8586	49.1601	49.8193	42.5101	51.0169	50.473	1105.27	1137.63	-0.0416885	0.627084	0.990909	ccnyl1	9	28237378	28255029	-	1691	protein_coding	cyclin Y-like 1 [Source:ZFIN;Acc:ZDB-GENE-060929-732]	-
ENSDARG00000102245	1193	973	1088	1236	1167	1019	1215	1138	31.6876	27.1183	29.1062	34.3418	31.2482	26.4559	31.3655	30.0813	1107	1135.83	-0.0371502	0.69978	0.994936	tk1	11	45153104	45158056	+	2755	protein_coding	thymidine kinase 1, soluble [Source:ZFIN;Acc:ZDB-GENE-030131-5801]	TK
ENSDARG00000016855	1099	1135	1239	1041	1022	1047	1257	1184	142.59	154.521	161.909	141.286	133.674	132.781	158.509	152.879	1099.05	1141.77	-0.0549741	0.549925	0.985993	sf3b5	13	23897975	23901732	+	564	protein_coding	splicing factor 3b, subunit 5 [Source:ZFIN;Acc:ZDB-GENE-040718-181]	-
ENSDARG00000062577	1161	1108	1087	1059	1212	1240	1068	1089	9.96572	9.97968	9.39753	9.50885	10.4878	10.4039	8.90992	9.3027	1124.21	1116.95	0.00927021	0.914018	0.994936	arhgap35a	15	8604477	8763106	-	8525	protein_coding	Rho GTPase activating protein 35a [Source:ZFIN;Acc:ZDB-GENE-120516-2]	RhoGAP
ENSDARG00000003757	1036	1073	1164	1330	1055	1064	1112	1188	40.7366	44.2715	46.0983	54.7056	41.8198	40.8945	42.4967	46.4885	1077.57	1166.13	-0.113794	0.24894	0.934164	cnpy1	2	29985664	29996036	-	1861	protein_coding	canopy1 [Source:ZFIN;Acc:ZDB-GENE-060315-3]	-
ENSDARG00000039667	1169	1075	1434	1036	1039	982	1180	1100	68.5442	66.1401	84.6863	63.5435	61.4153	56.2816	67.2457	64.188	1048.5	1190.69	-0.183644	0.073088	0.856106	mrpl38	12	45238292	45257211	+	1248	protein_coding	mitochondrial ribosomal protein L38 [Source:ZFIN;Acc:ZDB-GENE-040426-2373]	-
ENSDARG00000079434	1108	1059	1087	1058	1121	1231	1131	1219	14.987	15.0304	14.8085	14.9698	15.2856	16.2753	14.8683	16.409	1146.44	1090.93	0.0716061	0.362298	0.970964	tmem131l	1	25218177	25316149	+	5410	protein_coding	transmembrane 131 like [Source:ZFIN;Acc:ZDB-GENE-030131-6110]	-
ENSDARG00000010601	1239	1101	1134	985	1151	1026	1248	1128	16.9786	15.8313	15.6513	14.1196	15.9005	13.7428	16.6215	15.3831	1110.17	1126.97	-0.0218418	0.811329	0.994936	mtmr10	7	30725473	30771147	+	5340	protein_coding	myotubularin related protein 10 [Source:ZFIN;Acc:ZDB-GENE-061103-52]	-
ENSDARG00000061600	1116	986	1110	1269	1111	1114	1308	996	11.385	10.5547	11.4051	13.5421	11.4259	11.1085	12.9689	10.1119	1103.41	1134.18	-0.0395231	0.697455	0.994936	tmem2	5	25760112	25814650	+	7173	protein_coding	transmembrane protein 2 [Source:ZFIN;Acc:ZDB-GENE-030131-2179]	-
ENSDARG00000043213	1136	1079	1137	1070	1226	1163	1208	981	13.6075	13.562	13.7173	13.4073	14.8046	13.6169	14.0635	11.6943	1116.17	1118.54	-0.00308338	0.972378	0.998092	adam17a	17	35247497	35279422	-	6109	protein_coding	ADAM metallopeptidase domain 17a [Source:ZFIN;Acc:ZDB-GENE-030131-2862]	-
ENSDARG00000089243	1221	1099	1071	1047	1147	1146	1112	1154	52.4345	49.5221	46.3232	47.0331	49.6557	48.1043	46.4122	49.3187	1111.88	1122.35	-0.0136593	0.866377	0.994936	r3hcc1l	1	54948059	54958463	+	1704	protein_coding	R3H domain and coiled-coil containing 1-like [Source:ZFIN;Acc:ZDB-GENE-030131-4156]	-
ENSDARG00000004211	1074	1000	1219	1195	1203	1141	1135	1025	36.2507	35.417	41.4403	42.1925	40.9338	37.644	37.2335	34.4302	1098.44	1135.43	-0.0478252	0.605167	0.990909	ccdc106a	16	17639896	17660594	-	2168	protein_coding	coiled-coil domain containing 106a [Source:ZFIN;Acc:ZDB-GENE-050220-4]	-
ENSDARG00000099273	1086	1060	1120	1250	1064	1159	1177	1076	40.525	41.5049	42.0939	48.7931	40.0257	42.2742	42.687	39.9586	1090.8	1143.52	-0.0678545	0.435735	0.978408	zgc:103508	10	22918338	22926039	+	1961	protein_coding	zgc:103508 [Source:ZFIN;Acc:ZDB-GENE-041212-28]	-
ENSDARG00000003487	1092	954	1462	1174	910	1058	1149	1186	13.0655	11.9771	17.6181	14.6936	10.9761	12.3734	13.3613	14.1219	1048.43	1182.94	-0.174202	0.135776	0.919913	nup93	18	17537311	17580522	+	6116	protein_coding	nucleoporin 93 [Source:ZFIN;Acc:ZDB-GENE-990415-46]	-
ENSDARG00000060785	1064	1141	1020	955	1092	1298	1228	1185	16.7368	18.8329	16.1599	15.7141	17.3164	19.9574	18.7739	18.5504	1170.3	1058.06	0.145654	0.100681	0.881774	pcnxl4	13	31520537	31535508	+	4652	protein_coding	pecanex-like 4 (Drosophila) [Source:ZFIN;Acc:ZDB-GENE-070209-185]	-
ENSDARG00000003098	1213	1148	1030	881	1194	1316	1032	1167	12.6461	12.5585	10.8154	9.60787	12.5489	13.4107	10.4569	12.108	1148.59	1080.02	0.0886649	0.407069	0.973654	kdm5bb	8	28305213	28342487	-	7019	protein_coding	lysine (K)-specific demethylase 5Bb [Source:ZFIN;Acc:ZDB-GENE-030424-1]	JmjC
ENSDARG00000017675	1121	1056	1118	977	1172	1187	1132	1218	35.6345	35.2233	35.7944	32.4874	37.5576	36.882	34.9734	38.5316	1148.51	1080.15	0.0883321	0.273409	0.9432	utp4	18	14619544	14633308	+	2302	protein_coding	UTP4, small subunit processome component [Source:ZFIN;Acc:ZDB-GENE-040426-2466]	-
ENSDARG00000104278	1082	1071	997	1102	1168	1155	1192	1211	41.3025	42.8981	38.3311	44.0034	44.9465	43.0952	44.2233	46.0042	1152.46	1076.61	0.0983713	0.227385	0.922861	slc2a8	5	65970235	65986604	+	1917	protein_coding	solute carrier family 2 (facilitated glucose transporter), member 8 [Source:ZFIN;Acc:ZDB-GENE-030829-25]	Sugar_tr
ENSDARG00000070573	1119	1040	1105	1074	1107	1263	1176	1093	36.9348	36.0196	36.7346	37.0821	36.8347	40.7481	37.7258	35.9029	1130.52	1097.32	0.0430644	0.590194	0.986684	mapk3	3	26211974	26222381	-	2217	protein_coding	mitogen-activated protein kinase 3 [Source:ZFIN;Acc:ZDB-GENE-040121-1]	Pkinase
ENSDARG00000106529	1235	1166	1115	731	1116	1153	1288	1173	18.1508	17.9816	16.5048	11.2383	16.5347	16.5637	18.398	17.1566	1152.74	1072.52	0.103929	0.39888	0.972161	DUT	18	5308392	5318966	+	4979	protein_coding	deoxyuridine triphosphatase [Source:HGNC Symbol;Acc:HGNC:3078]	-
ENSDARG00000068992	1326	1280	1136	882	1116	857	1245	1134	14.1096	14.2916	12.1747	9.81739	11.9713	8.91356	12.8756	12.0085	1061.45	1168.69	-0.138974	0.272516	0.941827	hspa8	10	29849497	29858018	+	6877	protein_coding	heat shock protein 8 [Source:ZFIN;Acc:ZDB-GENE-990415-92]	HSP70
ENSDARG00000074346	1113	1064	1147	925	1052	1261	1195	1204	29.2338	29.3246	30.3432	25.4148	27.8554	32.3745	30.5059	31.4717	1148.17	1074.03	0.0962452	0.28061	0.945432	l3mbtl1b	16	26510630	26528142	-	2786	protein_coding	l(3)mbt-like 1b (Drosophila) [Source:ZFIN;Acc:ZDB-GENE-100922-38]	MBT
ENSDARG00000100108	1210	1031	1038	978	1305	1295	1004	1088	13.4564	12.0311	11.6265	11.3773	14.6305	14.0771	10.8519	12.0414	1145.02	1076.02	0.0894467	0.391784	0.972161	cul3b	15	1765988	1795631	+	6580	protein_coding	cullin 3b [Source:ZFIN;Acc:ZDB-GENE-081007-1]	Cullin
ENSDARG00000098312	1180	989	1085	1208	1072	1236	1152	1021	13.7017	12.0501	12.6891	14.6729	12.5485	14.0284	13.0008	11.7984	1091.86	1128.79	-0.0478981	0.603462	0.990039	scarb2a	5	52844681	52862805	+	6302	protein_coding	scavenger receptor class B, member 2a [Source:ZFIN;Acc:ZDB-GENE-020419-29]	-
ENSDARG00000052482	1118	1070	1007	1164	1233	1262	1220	868	10.2175	10.2609	9.26911	11.1278	11.3597	11.2735	10.8364	7.89451	1116.92	1103.72	0.0172898	0.877407	0.994936	arhgef11	7	5380320	5487593	-	8007	protein_coding	Rho guanine nucleotide exchange factor (GEF) 11 [Source:ZFIN;Acc:ZDB-GENE-070604-1]	PDZ
ENSDARG00000074481	1137	924	1136	931	1342	1464	1042	965	21.0317	17.9344	21.1641	18.0144	25.0249	26.47	18.733	17.7642	1173.89	1042.52	0.171029	0.164918	0.921246	ulk1b	21	14839589	14878220	-	3956	protein_coding	unc-51 like autophagy activating kinase 1 [Source:ZFIN;Acc:ZDB-GENE-071203-2]	Pkinase
ENSDARG00000037852	1007	1064	1000	1028	1064	1154	1202	1403	14.2009	15.7445	14.2035	15.1648	15.1263	15.9071	16.4747	19.6902	1175.9	1037.93	0.180201	0.0611986	0.830269	zgc:101663	23	383782	397300	+	5189	protein_coding	zgc:101663 [Source:ZFIN;Acc:ZDB-GENE-041114-149]	-
ENSDARG00000010411	1005	1051	1111	849	1184	1285	1110	1311	17.1267	18.7937	19.0691	15.1346	20.3407	21.4048	18.3848	22.2339	1192.69	1015.45	0.23197	0.0175436	0.70197	epn1	16	12730311	12756528	+	4294	protein_coding	epsin 1 [Source:ZFIN;Acc:ZDB-GENE-040426-2680]	-
ENSDARG00000015835	1239	936	1209	1018	1036	1079	1126	1254	43.9271	34.8207	43.1713	37.7541	37.0276	37.3922	38.7995	44.2449	1096.02	1111.4	-0.0203931	0.836941	0.994936	eif4e2rs1	23	44427188	44440798	+	2064	protein_coding	eukaryotic translation initiation factor 4E family member 2 related sequence 1 [Source:ZFIN;Acc:ZDB-GENE-040426-1728]	-
ENSDARG00000037334	1180	1081	1204	895	1177	1029	1162	1165	47.314	45.4814	48.6231	37.5393	47.5761	40.3294	45.2835	46.4877	1105.82	1101.39	0.00549413	0.955444	0.998092	wdr92	13	1131748	1141171	+	1825	protein_coding	WD repeat domain 92 [Source:ZFIN;Acc:ZDB-GENE-050417-93]	-
ENSDARG00000009724	971	1096	1027	1217	1085	1128	1261	1108	27.3707	32.4173	29.1571	35.8849	30.8319	31.0795	34.5468	31.0821	1116.56	1092.83	0.0313537	0.747131	0.994936	rpn2	11	15225534	15297210	-	2596	protein_coding	ribophorin II [Source:ZFIN;Acc:ZDB-GENE-030131-7928]	-
ENSDARG00000039729	1059	1039	815	1094	1269	1186	1232	1186	7.87378	8.10594	6.10313	8.50864	9.5116	8.61927	8.90275	8.7756	1188.52	1015.34	0.227383	0.0264215	0.758401	asap1b	24	10897768	11057305	-	9842	protein_coding	ArfGAP with SH3 domain, ankyrin repeat and PH domain 1b [Source:ZFIN;Acc:ZDB-GENE-091112-16]	PH
ENSDARG00000062139	1132	1038	1141	903	1130	1110	1160	1263	18.8177	18.1058	19.1036	15.7023	18.9367	18.0361	18.7415	20.8943	1137.25	1064.82	0.0946879	0.299272	0.95129	eif2ak3	13	13945218	14004546	+	4402	protein_coding	eukaryotic translation initiation factor 2-alpha kinase 3 [Source:ZFIN;Acc:ZDB-GENE-050414-2]	-
ENSDARG00000033604	1123	1116	1043	1221	1097	1073	1107	1095	38.708	40.3632	36.2087	44.0242	38.1182	36.1509	37.0847	37.5612	1066.15	1140.53	-0.0971225	0.257293	0.935109	lrpap1	1	41131481	41141446	+	2123	protein_coding	low density lipoprotein receptor-related protein associated protein 1 [Source:ZFIN;Acc:ZDB-GENE-030131-5871]	-
ENSDARG00000103144	1097	1122	1104	919	978	1151	1216	1286	39.9376	42.8616	40.481	34.9982	35.8937	40.9589	43.0263	46.593	1128.41	1072.87	0.0728546	0.461877	0.980003	ppp1r21	13	45087	214122	-	2010	protein_coding	protein phosphatase 1, regulatory subunit 21 [Source:ZFIN;Acc:ZDB-GENE-041114-8]	-
ENSDARG00000023117	1118	1127	1083	793	1290	1204	1090	1164	35.0069	37.0285	34.1545	25.9741	40.7199	36.85	33.1715	36.2718	1158.63	1041.6	0.15341	0.16097	0.921246	gopc	20	42246948	42281434	+	2337	protein_coding	golgi-associated PDZ and coiled-coil motif containing [Source:ZFIN;Acc:ZDB-GENE-030131-5086]	PDZ
ENSDARG00000040650	1127	1023	922	995	1054	1244	1170	1328	34.6075	32.9627	28.5158	31.9614	32.6281	37.3393	34.9188	40.5835	1169.03	1029.02	0.184094	0.0536644	0.814712	gps1	3	36234060	36246975	-	2383	protein_coding	G protein pathway suppressor 1 [Source:ZFIN;Acc:ZDB-GENE-041111-240]	-
ENSDARG00000101291	1142	1031	1097	788	1067	1242	1206	1288	24.0274	22.7615	23.2464	17.3429	22.6313	25.5424	24.6612	26.9688	1170.59	1024.85	0.191635	0.0705668	0.853526	txndc11	1	59304096	59313486	-	3478	protein_coding	thioredoxin domain containing 11 [Source:ZFIN;Acc:ZDB-GENE-041008-112]	-
ENSDARG00000052928	1159	1045	1071	1014	1165	1150	1147	1110	36.6831	34.7056	34.1413	33.5719	37.1718	35.5778	35.2836	34.9632	1114.91	1084.55	0.0396865	0.614472	0.990909	arf6b	17	45731865	45734459	-	2312	protein_coding	ADP-ribosylation factor 6b [Source:ZFIN;Acc:ZDB-GENE-030131-9056]	Arf
ENSDARG00000104011	1159	1015	1187	956	1193	1059	1176	1113	112.931	103.776	116.49	97.4416	117.186	100.861	111.369	107.927	1107.62	1090.64	0.0219766	0.806643	0.994936	rps17	7	54092291	54098631	-	751	protein_coding	ribosomal protein S17 [Source:ZFIN;Acc:ZDB-GENE-040426-1852]	-
ENSDARG00000006921	1161	905	1037	1000	1097	1194	1258	1205	8.31452	6.8007	7.47983	7.49135	7.91984	8.3581	8.75612	8.58809	1158.56	1036.73	0.160139	0.0673087	0.844214	lrp5	25	10640623	10769039	-	10218	protein_coding	low density lipoprotein receptor-related protein 5 [Source:ZFIN;Acc:ZDB-GENE-050518-2]	Ldl_recept_a
ENSDARG00000014866	1168	1092	990	1186	1042	1048	1182	1131	55	53.9564	46.9529	58.4198	49.4643	48.2369	54.0958	53.0014	1073.26	1123.21	-0.0654487	0.471358	0.980003	hprt1l	25	37073189	37084032	-	1554	protein_coding	hypoxanthine phosphoribosyltransferase 1, like [Source:ZFIN;Acc:ZDB-GENE-040625-17]	Pribosyltran
ENSDARG00000062058	1086	1073	1209	971	962	1248	1103	1181	16.4943	17.1003	18.4943	15.4269	14.7294	18.5275	16.2819	17.8508	1094.94	1096.99	-0.00269969	0.977602	0.998092	slc12a7b	24	39778648	39885785	-	4818	protein_coding	solute carrier family 12 (potassium/chloride transporter), member 7b [Source:ZFIN;Acc:ZDB-GENE-030829-61]	AA_permease
ENSDARG00000040910	952	1090	1372	948	887	1201	1093	1282	25.7919	30.9865	37.4376	26.8664	24.2256	31.8044	28.7801	34.5652	1087.35	1102.9	-0.020475	0.870111	0.994936	ildr1b	9	34260604	34269066	-	2701	protein_coding	immunoglobulin-like domain containing receptor 1b [Source:ZFIN;Acc:ZDB-GENE-040912-72]	-
ENSDARG00000022712	938	1076	1194	1151	1058	1166	1080	1154	19.9417	24.0034	25.5665	25.5971	22.6752	24.2302	22.3157	24.4158	1086.89	1103.98	-0.0223384	0.815012	0.994936	stat3	3	17030665	17107445	+	3442	protein_coding	signal transducer and activator of transcription 3 (acute-phase response factor) [Source:ZFIN;Acc:ZDB-GENE-980526-68]	STAT_alpha
ENSDARG00000024828	1157	889	1066	1166	1142	1225	1128	1044	13.4538	10.8471	12.4847	14.183	13.387	13.9235	12.7482	12.0814	1106.52	1081.66	0.0327132	0.736036	0.994936	tmem134	1	39878634	39895918	-	6293	protein_coding	transmembrane protein 134 [Source:ZFIN;Acc:ZDB-GENE-040426-1345]	-
ENSDARG00000032951	1158	966	1037	1076	1217	1122	1211	1026	25.1449	22.0099	22.6792	24.4404	26.6401	23.814	25.5571	22.1714	1115.82	1071.4	0.0584952	0.514837	0.981127	nrbp2a	2	32676002	32738535	-	3370	protein_coding	nuclear receptor binding protein 2a [Source:ZFIN;Acc:ZDB-GENE-070713-4]	Pkinase_Tyr
ENSDARG00000044134	1072	1075	1089	928	1185	1149	1173	1138	9.36993	9.8594	9.58688	8.48487	10.4415	9.81658	9.96473	9.89893	1132.76	1053.12	0.10506	0.204344	0.922861	iars2	17	25590127	25611557	+	8372	protein_coding	isoleucyl-tRNA synthetase 2, mitochondrial [Source:ZFIN;Acc:ZDB-GENE-030616-608]	-
ENSDARG00000099619	1239	1230	1149	697	1148	997	1308	1040	30.9968	32.2887	28.9516	18.2404	28.9529	24.3803	31.8038	25.893	1095.2	1089.75	0.00708866	0.959665	0.998092	CABZ01083166.1	1	58990121	59000239	+	2925	protein_coding	-	B-block_TFIIIC
ENSDARG00000102012	1157	1060	1260	873	1017	1105	1160	1175	122.172	117.448	134.003	96.4289	108.259	114.051	119.048	123.475	1086.32	1098.52	-0.0163071	0.872832	0.994936	ppp1cbl	7	74150839	74154192	+	693	protein_coding	protein phosphatase 1, catalytic subunit, beta isoform, like [Source:ZFIN;Acc:ZDB-GENE-030131-6529]	Metallophos
ENSDARG00000056339	1137	1028	923	1150	1093	1193	1068	1215	18.383	17.4401	15.0302	19.4496	17.8148	18.8536	16.7824	19.5496	1114.21	1073.04	0.054413	0.57273	0.986339	stk31	16	21491891	21540077	-	4526	protein_coding	serine/threonine kinase 31 [Source:ZFIN;Acc:ZDB-GENE-140106-59]	Pkinase
ENSDARG00000003845	1160	1084	1012	1219	1030	1028	1134	1134	33.171	32.526	29.1467	36.4636	29.6922	28.7337	31.5166	32.2714	1054.68	1133.15	-0.103383	0.25518	0.935109	chm	21	34686764	34793909	+	2559	protein_coding	choroideremia (Rab escort protein 1) [Source:ZFIN;Acc:ZDB-GENE-030318-2]	-
ENSDARG00000079716	1110	1049	1009	1133	1192	1187	1142	978	15.5307	15.4009	14.219	16.5827	16.8132	16.2337	15.5296	13.618	1096.94	1088.8	0.010839	0.906225	0.994936	sin3aa	25	6349892	6391271	-	5230	protein_coding	SIN3 transcription regulator family member Aa [Source:ZFIN;Acc:ZDB-GENE-070620-3]	PAH
ENSDARG00000099973	1020	1054	1186	995	1167	1132	1188	1057	17.5417	19.0201	20.543	17.8999	20.2324	19.029	19.857	18.0905	1107.89	1076.26	0.0417463	0.628752	0.990909	CU469462.1	17	13044473	13072334	-	4255	protein_coding	-	-
ENSDARG00000045976	1104	1045	1162	1018	1109	1168	1073	1120	31.8309	31.6152	33.7437	30.7031	32.2341	32.917	30.068	32.1367	1090.03	1094.63	-0.00621991	0.938218	0.997046	sidt2	15	47525073	47554887	+	2538	protein_coding	SID1 transmembrane family, member 2 [Source:ZFIN;Acc:ZDB-GENE-030131-7356]	-
ENSDARG00000086411	1103	1134	1262	946	1080	998	1164	1109	66.3763	71.6062	76.49	59.5503	65.5187	58.7038	68.0795	66.4161	1060.94	1123.7	-0.0830426	0.385754	0.972161	srsf10b	17	53427931	53434318	+	1216	protein_coding	serine/arginine-rich splicing factor 10b [Source:ZFIN;Acc:ZDB-GENE-040426-1415]	RRM_1
ENSDARG00000068978	1021	1066	1139	1085	1119	1223	1164	971	49.0565	53.7438	55.1191	54.5326	54.2008	57.4375	54.3563	46.4296	1091.02	1091.16	-3.09306e-05	0.999727	0.999908	glo1	13	44788077	44808783	-	1523	protein_coding	glyoxalase 1 [Source:ZFIN;Acc:ZDB-GENE-030722-9]	Glyoxalase
ENSDARG00000036386	1384	1147	1152	909	1075	952	1055	1113	59.3995	51.6547	49.7974	40.8099	46.5114	39.9376	44.0073	47.5386	1023.44	1159.51	-0.180388	0.0975586	0.881774	rbm4.1	7	22801465	22806803	+	1705	protein_coding	RNA binding motif protein 4.1 [Source:ZFIN;Acc:ZDB-GENE-030131-3902]	RRM_1
ENSDARG00000101127	1046	1010	1099	1480	953	1019	1090	1085	42.149	42.7048	44.6026	62.3838	38.7126	40.1354	42.6882	43.51	1010.76	1174.85	-0.216821	0.0637368	0.830269	map1lc3b	25	12494079	12506027	+	1816	protein_coding	microtubule-associated protein 1 light chain 3 beta [Source:ZFIN;Acc:ZDB-GENE-030131-1145]	-
ENSDARG00000018426	1036	976	1176	1001	1106	1076	1205	1204	39.9214	39.4635	45.6416	40.3492	42.9641	40.5281	45.1293	46.1718	1119.38	1059.07	0.0797694	0.35926	0.969435	aldh7a1	10	16006905	16028082	-	1899	protein_coding	aldehyde dehydrogenase 7 family, member A1 [Source:ZFIN;Acc:ZDB-GENE-030131-6129]	Aldedh
ENSDARG00000025285	1071	1074	1005	1240	1016	1120	1169	1075	47.4406	49.9189	44.8368	57.4563	45.369	48.4928	50.327	47.3886	1067.29	1112.28	-0.0592436	0.525657	0.982626	panx1a	15	2475894	2489934	+	1652	protein_coding	pannexin 1a [Source:ZFIN;Acc:ZDB-GENE-040426-766]	-
ENSDARG00000025953	1081	1126	1044	1342	1047	958	1134	1034	34.4528	37.6563	33.5125	44.7411	33.6396	29.8444	35.1268	32.7962	1017.46	1164.24	-0.194171	0.0579305	0.825731	rhoq	12	25110016	25150279	-	2296	protein_coding	ras homolog family member Q [Source:ZFIN;Acc:ZDB-GENE-030131-5721]	Ras
ENSDARG00000020454	988	1090	1132	1155	967	1158	1042	1223	48.8172	56.5123	56.3339	59.6971	48.1667	55.9272	50.0391	60.1377	1070.15	1105.56	-0.0467757	0.632857	0.990909	psmd8	18	44615591	44623675	-	1481	protein_coding	proteasome 26S subunit, non-ATPase 8 [Source:ZFIN;Acc:ZDB-GENE-040625-136]	-
ENSDARG00000036482	981	1011	1170	725	1189	1243	1195	1239	46.4334	50.2126	55.777	35.8967	56.7346	57.5084	54.9738	58.363	1186.51	981.825	0.272986	0.0152007	0.674434	hexim1	12	15565344	15567104	-	1546	protein_coding	hexamethylene bis-acetamide inducible 1 [Source:ZFIN;Acc:ZDB-GENE-030131-4637]	-
ENSDARG00000057255	999	1122	982	1014	1033	1259	1135	1208	15.3288	18.0649	15.1762	16.2756	15.979	18.8829	16.9264	18.4465	1129.56	1042.88	0.115464	0.211252	0.922861	emc1	23	21261313	21277522	+	4769	protein_coding	ER membrane protein complex subunit 1 [Source:ZFIN;Acc:ZDB-GENE-060810-98]	-
ENSDARG00000079651	1050	1096	1108	792	1133	1149	1356	1064	19.3102	21.1499	20.5232	15.2362	21.0054	20.6545	24.2372	19.4735	1145.54	1022.75	0.163558	0.133567	0.915409	si:ch1073-174d20.2	25	37142582	37160606	-	3979	protein_coding	si:ch1073-174d20.2 [Source:ZFIN;Acc:ZDB-GENE-121214-51]	AAA
ENSDARG00000006240	1102	1071	1103	1130	1089	1083	1081	1086	27.7496	28.2986	27.9743	29.7652	27.6444	26.6564	26.4562	27.2151	1058.12	1115.11	-0.0756465	0.330948	0.962077	slc27a1a	3	52545014	52603683	+	2906	protein_coding	solute carrier family 27 (fatty acid transporter), member 1a [Source:ZFIN;Acc:ZDB-GENE-050320-112]	AMP-binding
ENSDARG00000036293	1139	1002	1053	1094	1080	1092	1220	1061	57.961	53.5032	53.9695	58.2351	55.4039	54.3167	60.339	53.7319	1085.25	1084.66	0.000838899	0.991928	0.998808	gnb1l	5	15222011	15283509	-	1438	protein_coding	guanine nucleotide binding protein (G protein), beta polypeptide 1-like [Source:ZFIN;Acc:ZDB-GENE-050320-77]	-
ENSDARG00000036985	1173	1091	979	941	1142	1189	1205	1009	15.491	15.1185	13.0219	12.9995	15.2038	15.3484	15.4666	13.2611	1107.71	1058.21	0.0659646	0.483787	0.980003	plxnb2b	25	5604512	5681121	+	5541	protein_coding	plexin b2b [Source:ZFIN;Acc:ZDB-GENE-080902-1]	Sema
ENSDARG00000079352	1112	980	938	1070	1170	1351	942	1157	12.6669	11.7136	10.7616	12.7498	13.4356	15.0425	10.429	13.1161	1127.02	1037.52	0.119341	0.272372	0.941827	sap130b	2	22931159	22966127	-	6424	protein_coding	Sin3A-associated protein b [Source:ZFIN;Acc:ZDB-GENE-070912-570]	-
ENSDARG00000026453	1086	1199	1008	775	1173	1185	1271	1017	13.0556	15.1247	12.2049	9.74596	14.2158	13.9247	14.8504	12.1673	1132.25	1029.06	0.137895	0.237919	0.925066	zgc:66474	3	15646192	15668433	-	6087	protein_coding	zgc:66474 [Source:ZFIN;Acc:ZDB-GENE-030131-5711]	-
ENSDARG00000042555	1158	999	1007	1060	1117	1144	1218	1003	37.0684	33.5552	32.4662	35.4941	36.0456	35.7947	37.8938	31.9522	1092.28	1068.36	0.0319709	0.716067	0.994936	dym	21	3476207	3613702	-	2286	protein_coding	dymeclin [Source:ZFIN;Acc:ZDB-GENE-091204-348]	-
ENSDARG00000100867	1024	1038	1041	1028	1209	1198	1121	1038	7.46787	7.94318	7.64637	7.84233	8.88848	8.53988	7.94563	7.53353	1113.52	1045.58	0.0908674	0.284284	0.945432	rictora	5	8533929	8614217	-	10034	protein_coding	RPTOR independent companion of MTOR, complex 2 a [Source:ZFIN;Acc:ZDB-GENE-060526-49]	-
ENSDARG00000068401	1099	1026	980	990	1298	1064	1211	1024	20.4114	19.995	18.3319	19.2338	24.3027	19.3159	21.8597	18.9269	1121.49	1036.01	0.114287	0.236248	0.92449	yap1	18	37283765	37355666	-	3940	protein_coding	Yes-associated protein 1 [Source:ZFIN;Acc:ZDB-GENE-030131-9710]	WW
ENSDARG00000020872	1178	944	1067	1037	1119	990	1265	1092	16.0167	13.4679	14.6117	14.749	15.3378	13.1571	16.7164	14.7759	1088.76	1068.03	0.0275822	0.771924	0.994936	nfat5a	25	37094476	37121335	-	5382	protein_coding	nuclear factor of activated T cells 5a [Source:ZFIN;Acc:ZDB-GENE-030131-6322]	RHD
ENSDARG00000062280	1046	970	1128	1079	1111	1122	1291	940	11.0739	10.7755	12.0277	11.9493	11.8573	11.6107	13.2837	9.90375	1087.51	1068.19	0.0259478	0.791026	0.994936	hace1	16	2351520	2390931	-	6912	protein_coding	HECT domain and ankyrin repeat containing E3 ubiquitin protein ligase 1 [Source:ZFIN;Acc:ZDB-GENE-110411-52]	HECT
ENSDARG00000058323	1096	1115	975	953	1192	1194	1227	931	47.4845	50.6893	42.5455	43.1906	52.0621	50.5643	51.6668	40.1417	1107.47	1047.52	0.0803871	0.430822	0.977826	tmbim1a	6	12996038	13022166	-	1689	protein_coding	transmembrane BAX inhibitor motif containing 1a [Source:ZFIN;Acc:ZDB-GENE-041010-69]	-
ENSDARG00000098375	958	1054	973	903	1289	1181	1255	1070	9.24475	10.6726	9.45694	9.11534	12.5397	11.1398	11.7706	10.2759	1169.32	984.268	0.24863	0.00722213	0.554225	polr1a	14	16151368	16212896	+	7583	protein_coding	polymerase (RNA) I polypeptide A [Source:ZFIN;Acc:ZDB-GENE-030131-5286]	-
ENSDARG00000030441	1132	1114	1188	1071	1038	1004	985	1147	46.3287	47.8397	48.9697	45.8509	42.8258	40.1639	39.1801	46.7166	1018.34	1139.55	-0.162405	0.0591304	0.828457	ppa1b	13	30152217	30161684	-	1788	protein_coding	pyrophosphatase (inorganic) 1b [Source:ZFIN;Acc:ZDB-GENE-050417-375]	Pyrophosphatase
ENSDARG00000052702	1026	1117	1169	1119	1086	1065	1171	920	16.2896	18.6088	18.6933	18.5844	17.382	16.5277	18.0695	14.5364	1033.85	1121.84	-0.117655	0.207336	0.922861	capn1a	13	42679767	42724645	-	4609	protein_coding	calpain 1, (mu/I) large subunit a [Source:ZFIN;Acc:ZDB-GENE-040426-1263]	Peptidase_C2
ENSDARG00000101072	1012	1002	1041	1132	1048	1186	1145	1106	8.86774	9.21299	9.18736	10.3761	9.2576	10.1582	9.75133	9.64477	1093.03	1060.14	0.0443131	0.601767	0.98973	cnot6b	14	48734794	48765262	-	8351	protein_coding	CCR4-NOT transcription complex, subunit 6b [Source:ZFIN;Acc:ZDB-GENE-071004-97]	Exo_endo_phos
ENSDARG00000076239	1036	950	1065	1259	1206	1170	979	1002	14.3012	13.7606	14.8071	18.18	16.7828	15.7869	13.1348	13.7653	1063.12	1091.35	-0.0377986	0.728122	0.994936	si:ch211-74f19.2	7	8890366	8961941	-	5301	protein_coding	si:ch211-74f19.2 [Source:ZFIN;Acc:ZDB-GENE-160114-78]	-
ENSDARG00000038473	1061	1132	980	931	969	1253	1146	1195	65.1343	72.9191	60.5938	59.786	59.9685	75.1872	68.3763	73.0074	1111.63	1038.85	0.0978853	0.321677	0.958809	ube2d3	13	11746412	11763191	-	1192	protein_coding	ubiquitin-conjugating enzyme E2D 3 [Source:ZFIN;Acc:ZDB-GENE-030131-551]	UQ_con
ENSDARG00000057907	1018	888	927	1014	1226	1381	1260	941	9.02952	8.26476	8.28141	9.40828	10.9626	11.9732	10.8621	8.30637	1171.41	973.311	0.267354	0.0134251	0.65706	si:ch73-181d5.4	23	457569	478201	-	8250	protein_coding	si:ch73-181d5.4 [Source:ZFIN;Acc:ZDB-GENE-100922-118]	-
ENSDARG00000071083	1039	1081	1316	1165	969	964	992	1129	13.6377	14.8885	17.3976	15.9959	12.822	12.3681	12.655	14.7477	988.78	1164.13	-0.235579	0.0160121	0.687372	si:dkeyp-34c12.1	22	28739668	28777559	-	5575	protein_coding	si:dkeyp-34c12.1 [Source:ZFIN;Acc:ZDB-GENE-030131-5347]	-
ENSDARG00000016474	990	1074	1110	990	1241	1030	1020	1198	31.2261	35.5457	35.2625	32.6643	39.4602	31.7555	31.2687	37.6049	1096.03	1053.85	0.0564681	0.565845	0.986339	galcb	17	18889637	18898115	-	2320	protein_coding	galactosylceramidase b [Source:ZFIN;Acc:ZDB-GENE-040426-2115]	-
ENSDARG00000079020	1137	866	1142	1216	1124	1013	1131	1020	31.7563	25.3798	32.125	35.527	31.6476	27.6552	30.7014	28.3514	1045.73	1102.56	-0.076472	0.461198	0.980003	gcfc2	17	32531854	32551256	+	2620	protein_coding	GC-rich sequence DNA-binding factor 2 [Source:ZFIN;Acc:ZDB-GENE-080204-19]	-
ENSDARG00000041040	1142	1017	1117	1064	1018	941	1145	1202	24.9232	23.2894	24.5526	24.2904	22.397	20.0736	24.2867	26.1064	1050.05	1097.45	-0.0638034	0.495854	0.980957	piga	9	30374181	30385278	-	3353	protein_coding	phosphatidylinositol glycan anchor biosynthesis, class A [Source:ZFIN;Acc:ZDB-GENE-040426-1086]	Glycos_transf_1
ENSDARG00000021021	1070	978	946	1064	1309	1195	1071	1009	19.609	18.8066	17.4611	20.3971	24.1833	21.4061	19.076	18.4021	1118.56	1027.08	0.123051	0.22089	0.922861	trim35-28	16	26439518	26446321	+	3993	protein_coding	tripartite motif containing 35-28 [Source:ZFIN;Acc:ZDB-GENE-071004-19]	SPRY
ENSDARG00000043548	1057	1052	1033	1301	1081	1014	1041	1059	16.5591	17.2933	16.2993	21.3203	17.0723	15.5274	15.8503	16.5105	1023.26	1125.83	-0.137662	0.162152	0.921246	atg4da	1	51386649	51406531	+	4671	protein_coding	autophagy related 4D, cysteine peptidase a [Source:ZFIN;Acc:ZDB-GENE-041111-102]	-
ENSDARG00000068096	1047	1114	1084	922	1183	1027	1130	1129	32.7978	36.6171	34.2007	30.2123	37.3583	31.4461	34.4035	35.1963	1090.31	1054.26	0.0484098	0.596744	0.988724	atf5a	5	30414250	30418636	-	2336	protein_coding	activating transcription factor 5a [Source:ZFIN;Acc:ZDB-GENE-060526-205]	bZIP_1
ENSDARG00000055350	1136	995	1099	987	1001	1226	1141	1051	19.6847	18.0914	19.1803	17.8905	17.4859	20.7653	19.2159	18.1241	1076.52	1065.92	0.0142601	0.86998	0.994936	sun1	3	13190012	13258898	+	4223	protein_coding	Sad1 and UNC84 domain containing 1 [Source:ZFIN;Acc:ZDB-GENE-050522-551]	-
ENSDARG00000005230	1076	958	973	730	1153	1247	1233	1265	75.3472	70.3915	68.6239	53.4728	81.3933	85.3531	83.9158	88.1555	1194.02	943.871	0.338933	0.000939226	0.288304	ssr2	19	11231083	11238721	-	1045	protein_coding	signal sequence receptor, beta [Source:ZFIN;Acc:ZDB-GENE-010413-1]	-
ENSDARG00000091902	1088	1030	1118	1149	1194	1054	1092	908	16.5625	16.4526	17.1414	18.2967	18.3234	15.6832	16.1564	13.7558	1036.17	1109.68	-0.0989033	0.305985	0.953651	b3gnt2b	17	24036791	24082364	+	4807	protein_coding	UDP-GlcNAc:betaGal beta-1,3-N-acetylglucosaminyltransferase 2b [Source:ZFIN;Acc:ZDB-GENE-050913-158]	Galactosyl_T
ENSDARG00000069242	1146	1031	967	872	991	1211	1218	1192	27.1832	25.6611	23.102	21.6365	23.697	28.0775	28.0795	28.1382	1123.51	1015.21	0.146225	0.135897	0.919913	pdia5	9	37754845	37840350	+	3085	protein_coding	protein disulfide isomerase family A, member 5 [Source:ZFIN;Acc:ZDB-GENE-030521-5]	-
ENSDARG00000046002	1278	1065	1120	937	1012	955	1221	1038	49.9303	43.6599	44.0716	38.2938	39.8582	36.4699	46.3634	40.3585	1029.88	1111.4	-0.110043	0.281694	0.945432	necap2	22	341990	347424	-	1873	protein_coding	NECAP endocytosis associated 2 [Source:ZFIN;Acc:ZDB-GENE-050522-67]	-
ENSDARG00000101710	1062	1086	1192	890	1070	1069	1204	1052	9.52369	10.2191	10.7663	8.34884	9.67317	9.37037	10.4938	9.3886	1071.17	1069.29	0.00245464	0.979415	0.998092	arid1aa	16	33953644	33986796	+	8160	protein_coding	AT rich interactive domain 1Aa (SWI-like) [Source:ZFIN;Acc:ZDB-GENE-080220-35]	ARID
ENSDARG00000061378	977	1030	1079	889	1057	1274	1209	1106	23.847	26.3801	26.5258	22.6985	26.0087	30.3953	28.6808	26.8657	1131.84	1005.47	0.170897	0.0594594	0.828457	smg8	10	35238488	35248502	-	2998	protein_coding	SMG8 nonsense mediated mRNA decay factor [Source:ZFIN;Acc:ZDB-GENE-091204-279]	-
ENSDARG00000020847	1053	1075	957	1070	1081	1099	1241	1044	21.6689	23.2123	19.8348	23.0329	22.4254	22.1057	24.8203	21.3803	1088.05	1052.28	0.0485043	0.586186	0.986339	atp6v0a1a	3	16922226	16973125	+	3556	protein_coding	ATPase H+ transporting V0 subunit a1a [Source:ZFIN;Acc:ZDB-GENE-030131-3027]	-
ENSDARG00000103320	1258	945	1159	788	1121	1096	1133	1118	33.0068	26.0168	30.6276	21.6274	29.6505	28.1081	28.892	29.1923	1089.55	1046.62	0.0576208	0.610973	0.990909	lclat1	13	51956397	51963460	+	2789	protein_coding	lysocardiolipin acyltransferase 1 [Source:ZFIN;Acc:ZDB-GENE-081211-2]	Acyltransferase
ENSDARG00000086906	1160	1052	995	963	1155	1035	1156	1101	29.3211	27.9022	25.331	25.4627	29.4313	25.5718	28.3992	27.6958	1084.64	1054.56	0.0404376	0.646658	0.992431	stambpb	8	52530889	52547957	+	2895	protein_coding	STAM binding protein b [Source:ZFIN;Acc:ZDB-GENE-051127-31]	Mov34
ENSDARG00000042892	1038	981	1118	1119	1097	1159	1034	1068	33.1256	32.8501	35.9349	37.3553	35.2921	36.1534	32.0711	33.919	1062.75	1076.91	-0.0190956	0.823545	0.994936	paip1	5	8684652	8711157	-	2293	protein_coding	poly(A) binding protein interacting protein 1 [Source:ZFIN;Acc:ZDB-GENE-040801-247]	-
ENSDARG00000104715	1100	1122	828	993	1116	1161	1061	1232	19.0338	20.3717	14.4302	17.9737	19.4671	19.6365	17.8433	21.2153	1114.71	1024.11	0.122411	0.249746	0.934164	zgc:171422	KN149790.1	75795	94393	-	4229	protein_coding	zgc:171422 [Source:ZFIN;Acc:ZDB-GENE-080204-95]	-
ENSDARG00000007387	1006	1023	1000	1347	1067	1172	1038	959	30.407	32.4453	30.4427	42.5892	32.5121	34.626	30.493	28.8469	1032.61	1109.41	-0.103247	0.357745	0.96797	irf2a	1	39859782	39880189	+	2421	protein_coding	interferon regulatory factor 2a [Source:ZFIN;Acc:ZDB-GENE-030131-4135]	IRF
ENSDARG00000011219	1189	1017	1203	1068	1075	895	1130	1027	25.8718	23.2202	26.3644	24.3092	23.5807	19.0356	23.8973	22.2392	1006.55	1131.45	-0.168966	0.0730529	0.856106	akt2	18	40711188	40753583	-	3363	protein_coding	v-akt murine thymoma viral oncogene homolog 2 [Source:ZFIN;Acc:ZDB-GENE-031007-5]	Pkinase
ENSDARG00000007711	1050	1118	1049	1014	946	1004	1250	1173	37.2625	41.6317	37.4943	37.6422	33.8437	34.8269	43.114	41.4271	1065.39	1071.09	-0.00749134	0.939247	0.997046	rab3il1	25	3099073	3118114	+	2062	protein_coding	RAB3A interacting protein (rabin3)-like 1 [Source:ZFIN;Acc:ZDB-GENE-110921-5]	-
ENSDARG00000079530	1145	929	1182	1033	1047	1110	1193	962	24.0975	20.5155	25.0548	22.7416	22.2135	22.8343	24.4024	20.1486	1050.6	1083.55	-0.0446765	0.634989	0.990909	si:dkey-17m8.1	16	17671301	17699111	-	3477	protein_coding	si:dkey-17m8.1 [Source:ZFIN;Acc:ZDB-GENE-110411-225]	-
ENSDARG00000063416	904	1065	1123	1050	1035	1122	1216	1086	13.4975	16.6854	16.8878	16.3995	15.5787	16.3749	17.646	16.1369	1086.47	1049.02	0.0508847	0.587834	0.986339	ptprk	20	1441548	1560849	-	4901	protein_coding	protein tyrosine phosphatase, receptor type, K [Source:ZFIN;Acc:ZDB-GENE-030131-9834]	Y_phosphatase
ENSDARG00000041402	1014	1056	1049	1208	1023	1053	1152	1046	25.3505	27.7021	26.4138	31.5915	25.7827	25.7321	27.9915	26.0246	1041.67	1096.23	-0.0733508	0.420242	0.975596	zc3h14	20	46442580	46523077	+	2927	protein_coding	zinc finger CCCH-type containing 14 [Source:ZFIN;Acc:ZDB-GENE-041014-257]	-
ENSDARG00000068582	1067	1154	994	1002	1104	1219	1081	979	15.1964	17.2458	14.2584	14.9279	15.8508	16.9699	14.9633	13.876	1068.38	1067.84	0.000916492	0.992261	0.998808	rnf44	14	50918769	50975568	+	5138	protein_coding	ring finger protein 44 [Source:ZFIN;Acc:ZDB-GENE-060929-604]	-
ENSDARG00000071872	1170	945	1149	1368	986	934	1133	908	29.5943	25.0816	29.2719	36.1963	25.1422	23.0923	27.8534	22.8567	965.316	1172.14	-0.279994	0.0115647	0.626116	zdhhc15b	14	10954345	10974650	+	2893	protein_coding	zinc finger, DHHC-type containing 15b [Source:ZFIN;Acc:ZDB-GENE-061110-106]	-
ENSDARG00000007901	1168	916	1236	800	1094	1072	1232	1071	36.0481	29.6644	38.4207	25.8276	34.0378	32.3394	36.9552	32.8953	1089.25	1039.14	0.0676347	0.554248	0.986339	crnkl1	20	49081967	49103317	+	2371	protein_coding	crooked neck pre-mRNA splicing factor 1 [Source:ZFIN;Acc:ZDB-GENE-040426-694]	-
ENSDARG00000062757	1189	968	1077	975	1063	1039	1188	1088	28.9155	24.7016	26.3798	24.8033	26.0607	24.698	28.0796	26.3319	1067.2	1063.44	0.00487897	0.955696	0.998092	zgc:158403	3	14641962	14688110	+	3009	protein_coding	zgc:158403 [Source:ZFIN;Acc:ZDB-GENE-061215-116]	-
ENSDARG00000023532	1077	968	897	1048	1158	1194	1123	1116	43.446	40.9741	36.4446	44.2232	47.092	47.08	44.0291	44.8025	1119.5	1009.91	0.148703	0.0917155	0.881774	pinx1	20	19006703	19059240	+	1814	protein_coding	PIN2/TERF1 interacting, telomerase inhibitor 1 [Source:ZFIN;Acc:ZDB-GENE-030515-2]	G-patch
ENSDARG00000019941	1234	1084	892	945	1268	1022	1001	1133	55.2968	50.97	40.2585	44.2968	57.2807	44.7645	43.5958	50.5265	1080.29	1050.86	0.0396655	0.728746	0.994936	sgta	11	14771908	14813063	-	1633	protein_coding	small glutamine-rich tetratricopeptide repeat (TPR)-containing, alpha [Source:ZFIN;Acc:ZDB-GENE-030131-8811]	TPR_1
ENSDARG00000017696	1011	973	951	1167	1189	1066	1101	1115	25.0699	25.3172	23.7514	30.2711	29.7227	25.8379	26.5348	27.5157	1090.82	1039.05	0.0702361	0.46308	0.980003	diexf	13	31925254	31938640	-	2951	protein_coding	digestive organ expansion factor homolog [Source:ZFIN;Acc:ZDB-GENE-021217-2]	-
ENSDARG00000007278	1198	966	993	1019	1064	986	1148	1196	9.03114	7.64123	7.53951	8.03555	8.08597	7.26543	8.41112	8.97267	1071.59	1055.62	0.0214895	0.821497	0.994936	ect2	11	10388303	10456553	-	9707	protein_coding	epithelial cell transforming 2 [Source:ZFIN;Acc:ZDB-GENE-040831-2]	RhoGEF
ENSDARG00000074611	1133	1021	1150	1107	1047	964	1174	972	26.2952	24.8641	26.8814	26.8751	24.4962	21.8687	26.4814	22.4501	1013.28	1115.56	-0.138757	0.117704	0.892102	wdr37	24	3478871	3527978	+	3153	protein_coding	WD repeat domain 37 [Source:ZFIN;Acc:ZDB-GENE-030131-8101]	WD40
ENSDARG00000104808	1228	1058	1080	798	1054	1092	1192	1063	19.4293	17.5649	17.2104	13.2074	16.8114	16.8881	18.33	16.7377	1072.56	1051.42	0.0285263	0.791127	0.994936	jak2a	21	249970	294747	+	4625	protein_coding	Janus kinase 2a [Source:ZFIN;Acc:ZDB-GENE-980526-481]	-
ENSDARG00000060308	1024	1081	932	1033	1027	1212	1154	1099	6.42426	7.11622	5.88907	6.77921	6.49529	7.43232	7.03648	6.8616	1094.52	1030.91	0.0866951	0.332649	0.962393	urb1	15	5627877	5720666	-	11664	protein_coding	URB1 ribosome biogenesis 1 homolog (S. cerevisiae) [Source:ZFIN;Acc:ZDB-GENE-030131-5181]	-
ENSDARG00000063195	1030	1045	1051	912	1158	1310	1099	954	16.0434	17.0795	16.488	14.8596	18.1832	19.9447	16.6373	14.788	1101.94	1021.42	0.109495	0.275861	0.945432	pxk	22	10166407	10199014	+	4698	protein_coding	PX domain containing serine/threonine kinase [Source:ZFIN;Acc:ZDB-GENE-050208-393]	PX
ENSDARG00000070416	1137	1159	1075	823	1086	1171	1027	1075	40.0585	42.8468	38.1461	30.3312	38.5717	40.3264	35.1666	37.6918	1062.95	1060.33	0.00345274	0.973778	0.998092	zgc:162816	11	31609481	31621674	+	2077	protein_coding	zgc:162816 [Source:ZFIN;Acc:ZDB-GENE-070410-94]	-
ENSDARG00000086336	984	1088	1050	1339	949	1096	1113	929	25.4437	29.5198	27.3452	36.2177	24.7375	27.7009	27.9709	23.9059	995.548	1131.18	-0.183896	0.0943701	0.881774	si:ch211-157b11.12	6	40707162	40713204	-	2830	protein_coding	si:ch211-157b11.12 [Source:ZFIN;Acc:ZDB-GENE-041111-80]	-
ENSDARG00000014361	1029	989	1089	1059	1115	956	1161	1137	39.6935	40.0313	42.3096	42.7322	43.3594	36.0462	43.5273	43.6484	1065.67	1054.06	0.0157458	0.861138	0.994936	tmbim4	4	12971255	12978925	-	1897	protein_coding	transmembrane BAX inhibitor motif containing 4 [Source:ZFIN;Acc:ZDB-GENE-040426-2152]	-
ENSDARG00000109510	1071	1123	949	1054	1060	1106	1082	1090	65.419	71.9771	58.3832	67.3457	65.2716	66.034	64.2344	66.259	1057.68	1063.03	-0.00707383	0.935318	0.997046	lsm12b	12	3287783	3299149	-	1198	protein_coding	LSM12 homolog b [Source:ZFIN;Acc:ZDB-GENE-040426-2164]	-
ENSDARG00000040163	998	1076	1166	1065	979	1040	1109	1102	38.5586	43.6218	45.373	43.0423	38.131	39.2756	41.6436	42.3718	1031.03	1089.62	-0.0796059	0.357794	0.96797	prim1	23	17839187	17848907	+	1894	protein_coding	DNA primase subunit 1 [Source:ZFIN;Acc:ZDB-GENE-990603-6]	-
ENSDARG00000040280	1241	1097	1111	840	967	1131	998	1147	58.4751	54.2383	52.7256	41.4032	45.9336	52.0907	45.7042	53.7858	1034.42	1083.28	-0.0667628	0.538009	0.98459	zgc:110182	16	25231963	25233515	-	1553	protein_coding	zgc:110182 [Source:ZFIN;Acc:ZDB-GENE-050417-381]	-
ENSDARG00000053554	1140	901	1136	1066	933	1100	1181	1074	40.1642	33.3088	40.3107	39.2868	33.1376	37.8814	40.4399	37.6568	1044.45	1072.15	-0.037803	0.692172	0.994936	wdr76	7	30201611	30209790	+	2077	protein_coding	WD repeat domain 76 [Source:ZFIN;Acc:ZDB-GENE-030131-4513]	-
ENSDARG00000031346	1066	1010	1062	1057	984	1242	1015	1083	42.3026	42.0564	42.4465	43.8773	39.3649	48.1759	39.1473	42.7704	1053.79	1061.4	-0.0102936	0.909026	0.994936	rbm17	4	25497104	25515591	-	1844	protein_coding	RNA binding motif protein 17 [Source:ZFIN;Acc:ZDB-GENE-040426-817]	G-patch
ENSDARG00000069302	1083	963	1138	1179	1013	1073	1060	1010	23.6779	22.0923	25.0591	26.964	22.3269	22.9305	22.5241	21.9756	1013.1	1103.81	-0.123676	0.154907	0.921246	snx9b	20	43016437	43079481	-	3347	protein_coding	sorting nexin 9b [Source:ZFIN;Acc:ZDB-GENE-031118-50]	PX
ENSDARG00000031956	1198	1040	1059	902	946	1086	1153	1131	29.6367	26.9964	26.3862	23.3418	23.5922	26.2604	27.7222	27.8445	1051.59	1060.99	-0.0129221	0.893055	0.994936	tmem63a	4	5665182	5691257	-	2958	protein_coding	transmembrane protein 63A [Source:ZFIN;Acc:ZDB-GENE-041210-107]	-
ENSDARG00000010279	1066	998	1081	1063	965	1082	1198	1050	35.3608	34.7373	36.1159	36.8854	32.2699	35.0825	38.6232	34.6624	1046.25	1064.56	-0.0248663	0.770695	0.994936	scamp2	25	3015676	3034668	-	2206	protein_coding	secretory carrier membrane protein 2 [Source:ZFIN;Acc:ZDB-GENE-040426-2702]	-
ENSDARG00000001210	1242	979	1166	1004	946	999	1095	1066	95.7693	79.2114	90.5547	80.983	73.5361	75.2954	82.0625	81.8025	1000.73	1108.97	-0.148388	0.106042	0.881774	arl14ep	7	32624684	32629458	-	949	protein_coding	ADP-ribosylation factor-like 14 effector protein [Source:ZFIN;Acc:ZDB-GENE-060825-216]	THAP
ENSDARG00000019156	896	966	1058	1040	1073	1194	1115	1152	29.2184	33.0541	34.7489	35.4762	35.2738	38.0584	35.3386	37.3857	1105.28	1002.67	0.140743	0.112707	0.888017	haus5	8	20897849	20914829	-	2244	protein_coding	HAUS augmin-like complex, subunit 5 [Source:ZFIN;Acc:ZDB-GENE-041114-150]	-
ENSDARG00000071037	1067	986	1077	1017	1137	1053	1070	1087	26.989	26.1698	27.4376	26.9091	28.9926	26.0345	26.3046	27.3625	1060.43	1048.84	0.0156811	0.845816	0.994936	pex13	17	23926796	23935450	+	2893	protein_coding	peroxisomal biogenesis factor 13 [Source:ZFIN;Acc:ZDB-GENE-040426-1544]	-
ENSDARG00000095991	1169	994	1026	1486	813	848	978	1178	124.336	110.935	109.91	165.332	87.1721	88.161	101.099	124.69	930.666	1184.47	-0.347805	0.00994178	0.609343	AL935166.1	1	53364510	53368034	+	688	processed_transcript	-	-
ENSDARG00000006272	1048	1127	946	925	1105	1180	1201	960	25.1274	28.3538	22.8447	23.1998	26.7087	27.6546	27.9869	22.9067	1083.34	1024.35	0.0809682	0.413984	0.973892	mpp5a	17	34186632	34239514	+	3052	protein_coding	membrane protein, palmitoylated 5a (MAGUK p55 subfamily member 5) [Source:ZFIN;Acc:ZDB-GENE-020712-1]	PDZ
ENSDARG00000044362	991	1044	1118	972	1097	1176	1031	1059	32.3885	35.8029	36.8016	33.2306	36.1433	37.5684	32.7493	34.4443	1063.92	1043.67	0.027708	0.749205	0.994936	unc119b	21	39121453	39177564	-	2239	protein_coding	unc-119 homolog b (C. elegans) [Source:ZFIN;Acc:ZDB-GENE-050201-2]	-
ENSDARG00000001897	1151	1148	825	913	969	1103	1146	1220	23.9483	25.0634	17.2886	19.8712	20.3248	22.4322	23.1744	25.2617	1081.59	1022.03	0.0818367	0.47789	0.980003	man2b1	11	31258116	31276080	-	3517	protein_coding	mannosidase, alpha, class 2B, member 1 [Source:ZFIN;Acc:ZDB-GENE-050327-52]	-
ENSDARG00000102091	1055	951	1159	909	1086	1077	1128	1108	36.9737	34.9721	40.9102	33.3242	38.3685	36.8939	38.4216	38.6442	1072.6	1029.31	0.0591703	0.501641	0.980957	CABZ01052576.1	1	59328030	59335940	+	2088	protein_coding	-	-
ENSDARG00000067601	1095	1104	1096	823	1052	997	1144	1154	38.1926	40.405	38.502	30.0276	36.9901	33.9906	38.7809	40.0568	1059.98	1040.94	0.0260181	0.799968	0.994936	arfgap2	18	44849809	44874334	+	2098	protein_coding	ADP-ribosylation factor GTPase activating protein 2 [Source:ZFIN;Acc:ZDB-GENE-051120-177]	-
ENSDARG00000026829	1027	960	1136	1051	1043	971	1103	1173	53.7569	52.7273	59.8894	57.5469	55.0367	49.68	56.1132	61.1035	1046.31	1055.67	-0.0129679	0.886764	0.994936	cotl1	18	13203831	13216672	+	1398	protein_coding	coactosin-like F-actin binding protein 1 [Source:ZFIN;Acc:ZDB-GENE-030131-8325]	Cofilin_ADF
ENSDARG00000078322	1221	1094	865	860	1299	1003	1161	958	8.27453	7.77938	5.90407	6.09651	8.87445	6.64396	7.64691	6.46097	1078.82	1021.58	0.0785246	0.530047	0.983053	col12a1a	17	49785495	49978986	-	10798	protein_coding	collagen, type XII, alpha 1a [Source:ZFIN;Acc:ZDB-GENE-090728-1]	VWA
ENSDARG00000019778	1014	996	1160	871	1114	1078	1111	1112	46.2599	47.6789	53.3006	41.5662	51.2338	48.0711	49.2614	50.4866	1076.72	1021.29	0.0760243	0.406509	0.973654	rps6	1	45043767	45049603	-	1604	protein_coding	ribosomal protein S6 [Source:ZFIN;Acc:ZDB-GENE-040801-8]	-
ENSDARG00000017337	1060	970	1094	1066	1045	1080	1057	1081	53.2009	51.0841	55.3017	55.9662	52.873	52.9829	51.5602	53.9938	1039.47	1059.84	-0.0280624	0.724577	0.994936	zgc:77929	11	11332652	11336986	-	1458	protein_coding	zgc:77929 [Source:ZFIN;Acc:ZDB-GENE-040426-1908]	-
ENSDARG00000103684	1133	1070	1156	846	977	1120	997	1152	20.7844	20.5964	21.3586	16.2343	18.0678	20.0828	17.7758	21.0312	1035.25	1062.37	-0.0374949	0.715707	0.994936	ap4e1	25	4855549	4886009	+	3989	protein_coding	adaptor-related protein complex 4, epsilon 1 subunit [Source:ZFIN;Acc:ZDB-GENE-061221-3]	-
ENSDARG00000010563	954	1075	905	977	1026	1302	1086	1122	26.1854	30.9613	25.0188	28.0518	28.3898	34.9317	28.9712	30.6484	1105.32	990.92	0.157928	0.109375	0.883298	spopla	9	10050890	10068105	-	2666	protein_coding	speckle-type POZ protein-like a [Source:ZFIN;Acc:ZDB-GENE-050320-3]	BTB
ENSDARG00000003200	1129	1039	1004	940	1085	1167	989	1086	21.5652	20.8245	19.3152	18.782	20.8926	21.7885	18.3604	20.644	1055.32	1039.84	0.0211889	0.813036	0.994936	foxm1	4	5807964	5831522	-	3831	protein_coding	forkhead box M1 [Source:ZFIN;Acc:ZDB-GENE-040426-1275]	Fork_head
ENSDARG00000015918	1137	1136	873	855	1077	1055	1102	1197	24.6013	25.7915	19.0248	19.3517	23.4919	22.3125	23.1742	25.7748	1080.68	1012.43	0.0941101	0.387266	0.972161	dlat	21	23019372	23035120	-	3382	protein_coding	dihydrolipoamide S-acetyltransferase (E2 component of pyruvate dehydrogenase complex) [Source:ZFIN;Acc:ZDB-GENE-030131-2921]	Biotin_lipoyl
ENSDARG00000044011	1060	1069	1067	1019	974	923	1242	1077	25.4318	26.9122	25.7836	25.5741	23.5578	21.6457	28.9613	25.7153	1027.32	1066.63	-0.0540461	0.578572	0.986339	xkrx	14	41318412	41341284	+	3050	protein_coding	XK, Kell blood group complex subunit-related, X-linked [Source:ZFIN;Acc:ZDB-GENE-041114-108]	-
ENSDARG00000059212	1096	1054	1091	1022	1056	1006	1004	1101	43.5877	43.9839	43.7004	42.5167	42.3371	39.1065	38.8072	43.5758	1016.56	1078.37	-0.0853145	0.297456	0.950524	ciao1	8	4779744	4789034	-	1840	protein_coding	cytosolic iron-sulfur assembly component 1 [Source:ZFIN;Acc:ZDB-GENE-040426-839]	WD40
ENSDARG00000052536	1068	1067	935	1064	1059	1117	1097	1022	22.8783	23.9838	20.1731	23.8424	22.8693	23.3886	22.8395	21.7876	1046.98	1046.9	0.000340616	0.996868	0.999415	tia1	5	56950861	56964547	-	3416	protein_coding	TIA1 cytotoxic granule-associated RNA binding protein [Source:ZFIN;Acc:ZDB-GENE-030131-1506]	RRM_1
ENSDARG00000103135	1023	1012	1135	873	1033	882	1288	1183	70.0931	72.758	78.3255	62.5704	71.3517	59.07	85.7712	80.6657	1069.18	1021.95	0.0650891	0.568115	0.986339	stoml2	10	16857529	16868211	-	1068	protein_coding	stomatin (EPB72)-like 2 [Source:ZFIN;Acc:ZDB-GENE-040426-1139]	-
ENSDARG00000091138	1171	1058	1089	871	874	1114	1058	1188	47.1599	44.7097	44.1725	36.6935	35.4839	43.853	41.4121	47.6142	1031.65	1058.44	-0.0370656	0.729244	0.994936	actr3	9	56413986	56420087	-	1817	protein_coding	ARP3 actin related protein 3 homolog [Source:ZFIN;Acc:ZDB-GENE-040428-2]	Actin
ENSDARG00000004131	1070	1047	1035	914	929	1048	1303	1077	9.56262	9.81838	9.31625	8.54466	8.36977	9.15488	11.3178	9.57885	1060.91	1028.34	0.0451128	0.655206	0.992815	rttn	24	15130979	15263142	-	8188	protein_coding	rotatin [Source:ZFIN;Acc:ZDB-GENE-090609-5]	-
ENSDARG00000007657	913	1071	1073	1165	952	1016	1126	1104	51.4715	63.3557	60.9261	68.7033	54.105	55.9871	61.6965	61.9398	1023.09	1070.05	-0.0644313	0.520021	0.98163	ccnh	5	47963940	47975440	-	1298	protein_coding	cyclin H [Source:ZFIN;Acc:ZDB-GENE-050320-13]	-
ENSDARG00000070271	1121	1124	889	989	1158	1038	1093	1003	204.057	214.69	162.988	188.32	212.5	184.689	193.371	181.698	1046.93	1043.94	0.00417641	0.966741	0.998092	zcchc11	23	42254960	42259295	+	402	protein_coding	zinc finger, CCHC domain containing 11 [Source:ZFIN;Acc:ZDB-GENE-030131-2403]	-
ENSDARG00000098802	950	1112	1012	871	1110	1061	1002	1293	10.7729	13.2317	11.5584	10.332	12.6893	11.7604	11.0434	14.5919	1089.93	998.746	0.126023	0.239537	0.92682	map7d1a	16	35661331	35776074	+	6453	protein_coding	MAP7 domain containing 1a [Source:ZFIN;Acc:ZDB-GENE-060503-22]	-
ENSDARG00000017244	1163	925	897	1005	1120	1076	1197	1027	5.99325	5.00178	4.65568	5.41756	5.81842	5.41992	5.99519	5.26693	1077.48	1008.89	0.0948206	0.32556	0.960539	chd6	6	51575924	51666739	-	14200	protein_coding	chromodomain helicase DNA binding protein 6 [Source:ZFIN;Acc:ZDB-GENE-130530-559]	SNF2_N
ENSDARG00000069278	1000	1161	1159	1029	980	968	1147	965	46.139	56.2083	53.8591	49.6636	45.5825	43.6557	51.4348	44.3098	989.38	1101.09	-0.154141	0.101638	0.881774	trmt5	13	31681988	31687925	-	1586	protein_coding	TRM5 tRNA methyltransferase 5 homolog (S. cerevisiae) [Source:ZFIN;Acc:ZDB-GENE-030131-5978]	-
ENSDARG00000112811	1158	988	1195	621	1022	1034	1158	1232	68.781	61.5768	71.4884	38.584	61.195	60.0315	66.849	72.8241	1083.96	998.915	0.117622	0.409956	0.973654	CZQB01141835.1	6	28203	29997	+	1232	protein_coding	-	-
ENSDARG00000028533	1022	913	842	830	1197	1311	1250	1038	3.99499	3.74486	3.31501	3.3939	4.71698	5.00917	4.74899	4.03801	1168.73	912.148	0.3576	0.000234125	0.19181	macf1a	19	35039902	35340027	-	18720	protein_coding	microtubule-actin crosslinking factor 1a [Source:ZFIN;Acc:ZDB-GENE-030131-3606]	CH
ENSDARG00000010789	1107	980	923	1136	1151	968	1198	939	17.9416	16.6663	15.0669	19.2596	18.8059	15.3351	18.871	15.1455	1037.77	1049.6	-0.0162797	0.878535	0.994936	homer3b	11	13423776	13505942	+	4515	protein_coding	homer scaffolding protein 3b [Source:ZFIN;Acc:ZDB-GENE-040426-739]	-
ENSDARG00000037260	1104	1036	1043	1195	975	991	1083	968	22.1455	21.806	21.0721	25.0749	19.7163	19.4307	21.114	19.324	979.071	1108.41	-0.178813	0.0409067	0.788344	toporsa	1	26105141	26109961	+	3648	protein_coding	topoisomerase I binding, arginine/serine-rich a [Source:ZFIN;Acc:ZDB-GENE-030131-6401]	-
ENSDARG00000069249	1195	1000	888	940	1032	1109	1134	1089	30.342	26.6426	22.709	24.9666	26.4156	27.5237	27.9844	27.5175	1063.66	1017.2	0.0643988	0.504711	0.980957	aftpha	1	55095314	55109914	+	2882	protein_coding	aftiphilin a [Source:ZFIN;Acc:ZDB-GENE-030131-1437]	-
ENSDARG00000089922	1028	1085	1059	1146	1016	1053	959	1040	38.7161	42.8774	40.17	45.148	38.5741	38.7637	35.1029	38.9795	992.168	1093.67	-0.14038	0.106001	0.881774	dsn1	3	52953489	52980049	+	1943	protein_coding	DSN1 homolog, MIS12 kinetochore complex component [Source:ZFIN;Acc:ZDB-GENE-170110-2]	-
ENSDARG00000007774	1004	931	1092	1243	980	1037	1227	866	13.221	12.8641	14.4831	17.1221	13.0095	13.3477	15.7037	11.3489	1000.9	1081.11	-0.111011	0.330288	0.962077	vash2	20	37866171	37916522	+	5557	protein_coding	vasohibin 2 [Source:ZFIN;Acc:ZDB-GENE-041014-355]	-
ENSDARG00000028523	1003	1005	1162	1230	968	910	1081	1021	118.764	124.867	138.579	152.35	115.548	105.323	124.404	120.313	970.328	1114.07	-0.199178	0.0436394	0.798779	inip	10	11319971	11323134	-	618	protein_coding	ints3 and nabp interacting protein [Source:ZFIN;Acc:ZDB-GENE-040426-961]	-
ENSDARG00000086678	1105	1027	981	861	1149	1104	1212	940	13.2862	12.9572	11.88	10.8292	13.9272	12.975	14.1634	11.2479	1073.68	1004.7	0.0957349	0.340154	0.963518	ascc3	16	1504280	1757521	-	6086	protein_coding	activating signal cointegrator 1 complex subunit 3 [Source:ZFIN;Acc:ZDB-GENE-130214-2]	Sec63
ENSDARG00000013079	1040	898	973	1115	1025	1169	1063	1095	25.3425	22.9611	23.8801	28.4214	25.1793	27.8438	25.1753	26.5543	1060.84	1018.83	0.0583715	0.524438	0.982159	tubgcp2	12	9183626	9218258	+	3003	protein_coding	tubulin, gamma complex associated protein 2 [Source:ZFIN;Acc:ZDB-GENE-031118-150]	-
ENSDARG00000075625	1000	1084	987	915	1162	1117	1101	1006	9.82101	11.1708	9.76295	9.40011	11.5045	10.7228	10.5092	9.83238	1069.63	1008.98	0.0842792	0.350973	0.967244	lrig1	11	16329776	16395956	-	7451	protein_coding	leucine-rich repeats and immunoglobulin-like domains 1 [Source:ZFIN;Acc:ZDB-GENE-031113-23]	I-set
ENSDARG00000042876	1014	965	1013	1253	875	1082	1076	1084	32.6732	32.6273	32.8754	42.2338	28.4228	34.0784	33.6971	34.7606	1002.95	1075.33	-0.100261	0.344854	0.964728	abracl	20	36806398	36818195	+	2271	protein_coding	ABRA C-terminal like [Source:ZFIN;Acc:ZDB-GENE-030131-8594]	-
ENSDARG00000054833	913	1043	1031	953	1042	1036	1222	1119	30.3958	36.4358	34.5708	33.1888	34.9716	33.7133	39.5403	37.0747	1077.02	997.638	0.110665	0.22563	0.922861	nucb1	3	30140580	30153242	-	2198	protein_coding	nucleobindin 1 [Source:ZFIN;Acc:ZDB-GENE-060825-222]	-
ENSDARG00000056720	1008	961	1048	1016	1082	1064	1035	1144	36.5882	36.6019	38.3133	38.5771	39.5924	37.7503	36.5129	41.3248	1055.01	1020.34	0.0481138	0.559559	0.986339	utp3	11	26370381	26375575	-	2016	protein_coding	UTP3, small subunit (SSU) processome component, homolog (S. cerevisiae) [Source:ZFIN;Acc:ZDB-GENE-040912-163]	-
ENSDARG00000044437	991	1000	1082	958	999	1022	1234	1069	43.8174	46.3952	48.1846	44.3092	44.529	44.1695	53.0291	47.0387	1053.54	1019.72	0.0471732	0.598703	0.988919	cdca5	5	67175283	67180800	-	1655	protein_coding	cell division cycle associated 5 [Source:ZFIN;Acc:ZDB-GENE-030131-235]	-
ENSDARG00000077934	1103	1007	1017	943	1163	1045	983	1093	104.551	100.157	97.0917	93.5019	111.132	96.8207	90.5593	103.105	1045.58	1029.14	0.0225892	0.802709	0.994936	tegt	11	161196	165318	-	772	protein_coding	testis enhanced gene transcript (BAX inhibitor 1) [Source:ZFIN;Acc:ZDB-GENE-030826-10]	-
ENSDARG00000044562	1089	939	1017	984	1140	1062	1227	893	82.7509	74.8705	77.8347	78.2159	87.3281	78.8801	90.6182	67.5306	1053.36	1018.66	0.0482833	0.628778	0.990909	cycsb	6	10910589	10912424	-	963	protein_coding	cytochrome c, somatic b [Source:ZFIN;Acc:ZDB-GENE-040625-38]	-
ENSDARG00000100394	950	1019	950	1137	1244	1178	1023	849	9.96382	11.2144	10.0354	12.4744	13.1531	12.0766	10.4281	8.86165	1047.48	1027.92	0.027327	0.817816	0.994936	lnpep	5	52190513	52216277	-	6977	protein_coding	leucyl/cystinyl aminopeptidase [Source:ZFIN;Acc:ZDB-GENE-030131-1534]	-
ENSDARG00000041974	1130	950	1072	1225	981	765	1147	1075	34.8166	30.7136	33.2667	39.482	30.4706	23.0392	34.3476	32.9625	967.678	1107.51	-0.194734	0.101912	0.881774	brk1	11	36041617	36156935	-	2375	protein_coding	BRICK1, SCAR/WAVE actin-nucleating complex subunit [Source:ZFIN;Acc:ZDB-GENE-040625-77]	-
ENSDARG00000034893	1163	985	1071	1050	1095	1041	979	954	20.2052	17.9564	18.7404	19.0821	19.1779	17.6779	16.5307	16.4944	992.603	1079.29	-0.121028	0.16644	0.921246	rarab	3	33065613	33259621	-	4212	protein_coding	retinoic acid receptor, alpha b [Source:ZFIN;Acc:ZDB-GENE-980526-72]	zf-C4
ENSDARG00000030532	1031	966	861	991	1108	1121	1130	1129	11.6481	11.4518	9.79733	11.7119	12.6195	12.3794	12.408	12.6939	1094.33	974.375	0.167609	0.0537642	0.814712	arhgef12a	15	22448456	22538843	+	6477	protein_coding	Rho guanine nucleotide exchange factor (GEF) 12a [Source:ZFIN;Acc:ZDB-GENE-121017-3]	RhoGEF
ENSDARG00000008818	1016	1068	984	991	1166	1030	1073	999	18.4484	20.3487	17.9957	18.8233	21.3437	18.2811	18.9361	18.0524	1041.21	1027.66	0.0189326	0.83182	0.994936	hsf1	19	3056450	3082268	+	4030	protein_coding	heat shock transcription factor 1 [Source:ZFIN;Acc:ZDB-GENE-000616-16]	Vert_HS_TF
ENSDARG00000067723	1009	933	1083	983	966	1221	1082	1038	47.1187	45.7176	50.9376	48.0187	45.4761	55.7335	49.1083	48.2396	1049.26	1013.51	0.0500616	0.57868	0.986339	tank	9	51521248	51563575	-	1567	protein_coding	TRAF family member-associated NFKB activator [Source:ZFIN;Acc:ZDB-GENE-060929-308]	-
ENSDARG00000011049	1032	1005	870	915	1050	1261	1091	1090	24.6308	25.169	20.9135	22.8442	25.2634	29.4179	25.3075	25.8899	1094.74	967.339	0.178634	0.0556559	0.814822	slc17a9b	23	17522867	17549145	+	3066	protein_coding	solute carrier family 17 (vesicular nucleotide transporter), member 9b [Source:ZFIN;Acc:ZDB-GENE-040718-380]	MFS_1
ENSDARG00000043502	1085	956	990	995	961	1229	1039	1056	56.2696	52.0238	51.7115	53.9787	50.2426	62.3009	52.3704	54.502	1044.06	1018.21	0.0362202	0.691255	0.994936	ccdc124	8	13351698	13364879	-	1411	protein_coding	coiled-coil domain containing 124 [Source:ZFIN;Acc:ZDB-GENE-040426-1483]	-
ENSDARG00000104871	1033	1076	967	1119	928	944	1114	1130	32.4984	35.5201	30.6405	36.8253	29.4316	29.029	34.0622	35.3789	1003.26	1062.74	-0.082849	0.399686	0.972161	LEPROTL1	KN149978.1	12292	15439	-	2326	protein_coding	zgc:92045 [Source:ZFIN;Acc:ZDB-GENE-040718-86]	-
ENSDARG00000104765	903	902	1178	1039	993	1033	1067	1190	37.6729	39.4865	49.4988	45.3432	41.7633	42.125	43.2645	49.4075	1044.36	1017.4	0.0377077	0.715043	0.994936	chek1	21	22558187	22565170	+	1754	protein_coding	checkpoint kinase 1 [Source:ZFIN;Acc:ZDB-GENE-040426-896]	Pkinase
ENSDARG00000055475	1004	1012	1190	1039	918	936	1142	1060	66.4879	70.3217	79.3713	71.9746	61.2852	60.5875	73.5023	69.8585	988.369	1073.79	-0.119523	0.213111	0.922861	rps27.2	16	23788616	23800484	-	1105	protein_coding	ribosomal protein S27, isoform 2 [Source:ZFIN;Acc:ZDB-GENE-040426-1735]	-
ENSDARG00000057672	1136	882	1152	817	1039	942	1173	1148	56.627	46.1332	57.8369	42.6012	52.2113	45.898	56.8289	56.9497	1048.96	1005.95	0.0600808	0.593106	0.987862	plpp5	10	20527427	20537062	-	1468	protein_coding	phospholipid phosphatase 5 [Source:ZFIN;Acc:ZDB-GENE-040704-54]	-
ENSDARG00000004745	1008	1053	899	1043	1021	1265	909	1090	27.5951	30.2483	24.7879	29.8684	28.1775	33.8502	24.1859	29.6963	1044.84	1014.1	0.0432453	0.689354	0.994936	lmbr1l	23	27703749	27727512	+	2673	protein_coding	limb development membrane protein 1-like [Source:ZFIN;Acc:ZDB-GENE-030131-9906]	-
ENSDARG00000025567	1060	1078	977	1067	1040	1098	1009	956	13.0562	13.9325	12.1203	13.7477	12.9137	13.2194	12.0789	11.7185	1000.36	1058.98	-0.0819915	0.346382	0.96499	nf2b	21	25801345	25819707	+	5941	protein_coding	neurofibromin 2b (merlin) [Source:ZFIN;Acc:ZDB-GENE-040622-3]	Band_41
ENSDARG00000055115	1097	929	976	936	1115	1150	1031	1049	30.1557	26.7965	27.0222	26.915	30.8988	30.9	27.5453	28.6974	1059.67	995.467	0.0899547	0.298126	0.951234	dtnbp1a	16	25504109	25535430	-	2662	protein_coding	dystrobrevin binding protein 1a [Source:ZFIN;Acc:ZDB-GENE-040426-1036]	-
ENSDARG00000077075	960	913	1033	1064	1111	1028	1077	1086	10.0127	9.992	10.8515	11.6086	11.6815	10.4803	10.9175	11.2724	1049.37	1004.72	0.0627038	0.473199	0.980003	fastk	2	32575685	32594777	-	7016	protein_coding	Fas-activated serine/threonine kinase [Source:ZFIN;Acc:ZDB-GENE-070912-680]	-
ENSDARG00000051754	1145	1078	1040	836	1031	1137	1004	996	9.64843	9.5317	8.82657	7.36907	8.75819	9.36505	8.22263	8.35247	1016.15	1035.99	-0.0280312	0.778584	0.994936	rpgrip1l	25	36045072	36086409	+	8684	protein_coding	RPGRIP1-like [Source:ZFIN;Acc:ZDB-GENE-081104-81]	-
ENSDARG00000012777	1069	946	1125	867	1053	916	1187	1103	31.7216	29.4557	33.6231	26.9124	31.5	26.5688	34.2338	32.573	1038.48	1012.18	0.0367782	0.719235	0.994936	nucks1b	23	18118535	18130264	-	2466	protein_coding	nuclear casein kinase and cyclin-dependent kinase substrate 1b [Source:ZFIN;Acc:ZDB-GENE-030131-4544]	-
ENSDARG00000037708	1132	941	957	1037	1050	921	1125	1101	27.9473	24.3771	23.7965	26.781	26.1328	22.2255	26.9943	27.0511	1023.58	1028.56	-0.00710398	0.94075	0.997046	exosc10	23	14771979	14803801	+	2964	protein_coding	exosome component 10 [Source:ZFIN;Acc:ZDB-GENE-040426-781]	3_5_exonuc
ENSDARG00000102987	1042	961	918	1056	1053	1039	1035	1159	16.6013	16.0656	14.7307	17.5992	16.9125	16.1804	16.0266	18.3765	1045.45	1006.74	0.0544611	0.545299	0.985338	capn7	16	36167907	36196700	-	4593	protein_coding	calpain 7 [Source:ZFIN;Acc:ZDB-GENE-111111-1]	Peptidase_C2
ENSDARG00000005651	895	1125	931	1142	1053	1071	981	1053	21.466	28.3127	22.4898	28.6517	25.4602	25.1083	22.8678	25.134	1014.18	1038.36	-0.0336858	0.750929	0.994936	hrasb	7	49638413	49654492	-	3051	protein_coding	-Ha-ras Harvey rat sarcoma viral oncogene homolog b [Source:ZFIN;Acc:ZDB-GENE-050522-466]	Ras
ENSDARG00000022652	990	1001	1102	1200	874	920	1064	1099	56.3333	59.7674	63.1567	71.4277	50.1356	51.1701	58.8434	62.2346	964.434	1087.17	-0.172645	0.0933472	0.881774	psmf1	6	51796296	51811095	-	1286	protein_coding	proteasome inhibitor subunit 1 [Source:ZFIN;Acc:ZDB-GENE-040718-282]	-
ENSDARG00000059654	1111	1082	858	886	1076	1027	997	1212	30.5291	31.198	23.7462	25.4676	29.8069	27.5847	26.6269	33.1441	1052.18	996.304	0.0786609	0.467238	0.980003	eif3ba	3	41714966	41724932	+	2663	protein_coding	eukaryotic translation initiation factor 3, subunit Ba [Source:ZFIN;Acc:ZDB-GENE-030131-2748]	RRM_1
ENSDARG00000062055	961	963	1058	829	1196	1270	1124	843	24.7353	26.0088	27.4276	22.3205	31.0334	31.9519	28.1181	21.5937	1080.48	963.469	0.165315	0.156542	0.921246	rnf38	1	18863060	18933671	+	2843	protein_coding	ring finger protein 38 [Source:ZFIN;Acc:ZDB-GENE-030131-8693]	-
ENSDARG00000052721	1007	968	1007	1080	1115	990	1049	1023	33.0294	33.3155	33.2666	37.0553	36.8681	31.7399	33.4405	33.3927	1019.01	1028.23	-0.0130022	0.881393	0.994936	prim2	13	23488282	23612369	-	2231	protein_coding	DNA primase subunit 2 [Source:ZFIN;Acc:ZDB-GENE-050522-471]	-
ENSDARG00000003974	1117	1031	912	932	1027	1084	980	1154	31.9289	30.9236	26.2563	27.8678	29.5942	30.2872	27.226	32.8278	1035.42	1009.87	0.0359597	0.706423	0.994936	spoplb	11	33818179	33842715	+	2560	protein_coding	speckle-type POZ protein-like b [Source:ZFIN;Acc:ZDB-GENE-061103-277]	BTB
ENSDARG00000076238	1023	1007	1037	1061	1032	1055	1086	931	16.0436	16.5713	16.38	17.4059	16.3159	16.1725	16.5532	14.5305	1000.32	1044.83	-0.0626541	0.455926	0.980003	gramd1c	24	21131874	21150169	-	4666	protein_coding	GRAM domain containing 1c [Source:ZFIN;Acc:ZDB-GENE-050506-88]	GRAM
ENSDARG00000020278	1047	1026	949	977	1066	918	1149	1096	16.8683	17.3449	15.3992	16.4655	17.3135	14.4566	17.9916	17.5727	1031.37	1012.12	0.027202	0.771041	0.994936	si:dkeyp-120h9.1	19	31743104	31765615	-	4542	protein_coding	si:dkeyp-120h9.1 [Source:ZFIN;Acc:ZDB-GENE-070705-534]	-
ENSDARG00000045513	965	921	1050	946	1048	1033	1204	1059	21.5619	21.5933	23.6296	22.1109	23.6062	22.561	26.1464	23.5483	1058.73	981.795	0.108845	0.204357	0.922861	taf3	4	25084228	25168458	-	3275	protein_coding	TAF3 RNA polymerase II, TATA box binding protein (TBP)-associated facto [Source:ZFIN;Acc:ZDB-GENE-030131-6406]	PHD
ENSDARG00000104782	1129	984	963	1185	993	943	1068	961	39.7384	36.3422	34.139	43.6305	35.2347	32.4434	36.5354	33.6623	966.654	1078.65	-0.158053	0.0983887	0.881774	oaz1b	21	723998	735587	+	2079	protein_coding	ornithine decarboxylase antizyme 1b [Source:ZFIN;Acc:ZDB-GENE-020731-5]	-
ENSDARG00000100660	1208	870	950	1075	994	971	1214	938	23.9234	18.0791	18.9491	22.27	19.8448	18.7964	23.3669	18.4869	1003.03	1037	-0.048088	0.661613	0.993244	si:ch73-252i11.1	4	269443	277081	-	3695	protein_coding	si:ch73-252i11.1 [Source:ZFIN;Acc:ZDB-GENE-141210-7]	WWE
ENSDARG00000099593	1156	981	1141	1116	1058	813	1049	894	29.5879	26.3467	29.4137	29.8797	27.299	20.3398	26.0951	22.7719	930.456	1110.97	-0.255978	0.0123716	0.645933	r3hcc1	10	20392083	20402161	+	2859	protein_coding	R3H domain and coiled-coil containing 1 [Source:ZFIN;Acc:ZDB-GENE-091204-146]	-
ENSDARG00000044267	1035	939	1083	1166	937	974	1129	943	52.742	50.2091	55.5844	62.1542	48.135	48.5147	55.916	47.8225	970.41	1068.72	-0.139056	0.146247	0.921246	sumo1	6	9677420	9688511	+	1436	protein_coding	small ubiquitin-like modifier 1 [Source:ZFIN;Acc:ZDB-GENE-040426-2186]	-
ENSDARG00000039996	1010	938	1029	938	987	1119	1071	1112	44.3094	43.1795	45.4672	43.046	43.6512	47.9848	45.6657	48.5494	1045.42	990.017	0.0785124	0.337663	0.963518	xkr8.3	19	25072053	25081711	-	1668	protein_coding	XK, Kell blood group complex subunit-related family, member 8, tandem duplicate 3 [Source:ZFIN;Acc:ZDB-GENE-041010-107]	-
ENSDARG00000042551	984	913	1022	1156	969	957	1203	993	25.1592	24.4947	26.3184	30.9182	24.9764	23.9173	29.8946	25.2671	1004.3	1031.66	-0.0385906	0.706896	0.994936	mboat2b	20	29690901	29743160	+	2862	protein_coding	membrane bound O-acyltransferase domain containing 2b [Source:ZFIN;Acc:ZDB-GENE-041001-185]	MBOAT
ENSDARG00000078592	985	919	945	1053	1008	1103	1137	1037	16.2559	15.9144	15.7078	18.1785	16.7703	17.793	18.2373	17.0317	1044.19	987.736	0.0804087	0.349598	0.966918	nomo	6	16673793	16717878	-	4434	protein_coding	nodal modulator [Source:ZFIN;Acc:ZDB-GENE-040826-3]	-
ENSDARG00000078572	1108	1064	961	1072	1041	1030	1038	871	6.37818	6.42686	5.57171	6.45516	6.04105	5.79552	5.80738	4.98976	970.283	1064.52	-0.1336	0.150756	0.921246	stox2b	14	7168447	7245971	-	12712	protein_coding	storkhead box 2b [Source:ZFIN;Acc:ZDB-GENE-130524-1]	-
ENSDARG00000031929	1144	828	1178	1173	1006	935	873	1048	35.0854	26.6459	36.3876	37.6317	31.103	28.0292	26.022	31.9865	942.555	1092.3	-0.212981	0.0586045	0.826817	stard14	14	33270387	33278084	-	2386	protein_coding	START domain containing 14 [Source:ZFIN;Acc:ZDB-GENE-040426-963]	START
ENSDARG00000088091	1074	1038	1319	975	863	955	899	1056	21.4848	21.7884	26.5754	20.4027	17.4037	18.6736	17.4789	21.023	920.006	1113.33	-0.275345	0.00780842	0.564646	pfn1	23	44580254	44605765	+	3658	protein_coding	profilin 1 [Source:ZFIN;Acc:ZDB-GENE-031002-33]	-
ENSDARG00000022280	1046	1076	1005	833	947	1116	1093	1062	13.6003	14.6801	13.1611	11.3297	12.4128	14.1834	13.8122	13.7419	1027.74	1001.56	0.0372747	0.698903	0.994936	brd2a	19	7152966	7170674	+	5628	protein_coding	bromodomain containing 2a [Source:ZFIN;Acc:ZDB-GENE-990415-248]	Bromodomain
ENSDARG00000076724	995	945	775	960	1093	1156	1177	1071	11.7816	11.7413	9.24255	11.8907	13.0469	13.3795	13.5452	12.6205	1096.07	930.676	0.236207	0.0144461	0.663503	pi4kaa	10	3187289	3258073	-	6180	protein_coding	phosphatidylinositol 4-kinase, catalytic, alpha a [Source:ZFIN;Acc:ZDB-GENE-100204-2]	PI3Ka
ENSDARG00000022254	1005	1028	1013	922	1099	983	1171	946	10.3961	11.1583	10.5541	9.97682	11.4606	9.93934	11.773	9.73871	1023.69	1003.98	0.028081	0.762222	0.994936	prkcbb	3	35005062	35266060	+	7074	protein_coding	protein kinase C, beta b [Source:ZFIN;Acc:ZDB-GENE-040426-1178]	Pkinase
ENSDARG00000009733	878	975	1043	826	1343	1298	1113	691	12.3698	14.4136	14.8	12.1732	19.0743	17.8748	15.2402	9.68839	1083.84	941.592	0.202973	0.361644	0.970964	kif21b	11	2855430	2974067	+	5194	protein_coding	kinesin family member 21B [Source:ZFIN;Acc:ZDB-GENE-130530-537]	Kinesin
ENSDARG00000004184	1067	1048	959	882	1087	1095	1153	876	9.00048	9.27605	8.14756	7.78261	9.24348	9.02846	9.45272	7.35377	1026.21	1000.71	0.036352	0.719613	0.994936	nf1b	10	37268854	37394957	+	8675	protein_coding	neurofibromin 1b [Source:ZFIN;Acc:ZDB-GENE-091111-4]	-
ENSDARG00000107511	1068	933	1089	984	1011	1018	1053	1008	17.3248	15.8811	17.7924	16.6974	16.5331	16.1415	16.6017	16.2728	997.168	1029.82	-0.0466702	0.566007	0.986339	tgs1	2	27611956	27651674	-	4511	protein_coding	trimethylguanosine synthase 1 [Source:ZFIN;Acc:ZDB-GENE-070802-2]	-
ENSDARG00000010052	1182	1044	1092	1070	909	847	1034	983	13.2905	12.3175	12.3667	12.5853	10.3037	9.30905	11.2998	10.9997	919.849	1109.64	-0.270691	0.00239141	0.358951	ndrg3b	23	14829468	14990921	-	6508	protein_coding	ndrg family member 3b [Source:ZFIN;Acc:ZDB-GENE-030131-5606]	Ndr
ENSDARG00000074401	1077	968	890	949	1151	1127	1057	937	36.4528	34.3788	30.3398	33.5998	39.2731	37.2853	34.7709	31.5616	1041.81	982.611	0.0843646	0.380831	0.972161	gnpat	20	4157815	4186544	+	2162	protein_coding	glyceronephosphate O-acyltransferase [Source:ZFIN;Acc:ZDB-GENE-040618-4]	Acyltransferase
ENSDARG00000043976	1292	1055	1054	981	801	1439	682	851	18.3723	15.7418	15.0956	14.5924	11.4825	20.0014	9.42566	12.043	918.937	1107.22	-0.268901	0.277914	0.945432	etf1b	10	21434649	21444731	+	5146	protein_coding	eukaryotic translation termination factor 1b [Source:ZFIN;Acc:ZDB-GENE-021029-1]	-
ENSDARG00000011506	994	1054	1024	891	933	920	1196	1137	28.2695	31.4537	29.3318	26.5072	26.7496	25.5751	33.0589	32.1807	1020.1	1002.73	0.0248644	0.809959	0.994936	lpcat1	19	28291062	28334164	+	2573	protein_coding	lysophosphatidylcholine acyltransferase 1 [Source:ZFIN;Acc:ZDB-GENE-060503-915]	Acyltransferase
ENSDARG00000103027	986	945	1153	725	1076	1041	1100	1112	57.2634	57.5881	67.4431	44.0447	62.9966	59.0948	62.0896	64.2702	1055.7	961.743	0.134201	0.228988	0.922861	clns1a	18	3140682	3153275	+	1260	protein_coding	chloride channel, nucleotide-sensitive, 1A [Source:ZFIN;Acc:ZDB-GENE-990415-259]	-
ENSDARG00000061174	987	1022	1192	965	939	921	1069	1040	24.2285	26.3245	29.4709	24.7794	23.2369	22.0987	25.5043	25.4066	967.555	1053.58	-0.122915	0.192221	0.922861	znf740b	23	36401572	36418708	-	2981	protein_coding	zinc finger protein 740b [Source:ZFIN;Acc:ZDB-GENE-060929-660]	-
ENSDARG00000013582	1103	972	1160	796	1015	862	1146	1077	31.6897	29.3028	33.5666	23.9227	29.3976	24.2074	32.0002	30.7937	999.785	1017.67	-0.0258397	0.822732	0.994936	csnk2a2b	25	13639232	13659249	-	2547	protein_coding	casein kinase 2, alpha prime polypeptide b [Source:ZFIN;Acc:ZDB-GENE-090406-4]	Pkinase
ENSDARG00000079312	914	1019	798	860	1035	1272	1074	1158	3.77232	4.41303	3.31721	3.71292	4.30633	5.13154	4.30817	4.75637	1106.28	909.752	0.282436	0.00602219	0.526627	kmt2ca	24	7336411	7549610	+	17730	protein_coding	lysine (K)-specific methyltransferase 2Ca [Source:ZFIN;Acc:ZDB-GENE-080520-3]	FYRC
ENSDARG00000005791	1050	958	1111	1025	995	1034	962	990	35.1166	33.6194	37.4236	35.8594	33.5468	33.802	31.2698	32.9506	970.801	1047.91	-0.110406	0.179908	0.921581	rpl28	16	51883725	51889734	-	2188	protein_coding	ribosomal protein L28 [Source:ZFIN;Acc:ZDB-GENE-040930-10]	-
ENSDARG00000055563	938	858	990	991	1123	968	1060	1194	12.7393	12.2273	13.5421	14.079	15.3754	12.8504	13.9919	16.1381	1060.33	955.522	0.150006	0.117549	0.892102	rnasen	12	13344896	13390841	+	5388	protein_coding	ribonuclease type III, nuclear [Source:ZFIN;Acc:ZDB-GENE-070209-23]	Ribonuclease_3
ENSDARG00000016548	983	934	927	927	1012	1211	983	1141	8.92019	8.89339	8.47243	8.79945	9.25775	10.7414	8.66962	10.3041	1059.84	954.127	0.151622	0.0975309	0.881774	eif5b	1	45925150	45959721	+	8064	protein_coding	eukaryotic translation initiation factor 5B [Source:ZFIN;Acc:ZDB-GENE-050208-20]	GTP_EFTU
ENSDARG00000102291	1041	1075	1084	1007	858	964	984	1103	13.2481	14.3553	13.8944	13.4057	11.0077	11.9916	12.1709	13.9696	952.862	1064.62	-0.159921	0.083468	0.863676	eef1da	2	50999477	51032888	+	5750	protein_coding	eukaryotic translation elongation factor 1 delta a (guanine nucleotide exchange protein) [Source:ZFIN;Acc:ZDB-GENE-040426-2740]	-
ENSDARG00000030945	1085	1059	967	962	1109	996	1008	923	9.81171	10.0487	8.80743	9.10009	10.11	8.80385	8.85934	8.30656	984.573	1030.64	-0.0660365	0.473506	0.980003	si:ch211-259g3.4	15	16122984	16177603	-	8092	protein_coding	si:ch211-259g3.4 [Source:ZFIN;Acc:ZDB-GENE-030131-8118]	-
ENSDARG00000076228	917	934	978	978	1083	962	1094	1161	13.3724	14.2918	14.3644	14.9188	15.9211	13.7124	15.5054	16.8491	1048.98	963.681	0.122371	0.176997	0.921581	kif2c	2	33926606	33952021	+	5018	protein_coding	kinesin family member 2C [Source:ZFIN;Acc:ZDB-GENE-070912-298]	Kinesin
ENSDARG00000008785	1050	1079	1099	846	845	1194	961	1031	42.5444	45.8749	44.8496	35.8574	34.5155	47.2885	37.8445	41.5735	981.908	1030.05	-0.0690143	0.533581	0.983633	dldh	25	26877705	26893006	-	1806	protein_coding	dihydrolipoamide dehydrogenase [Source:ZFIN;Acc:ZDB-GENE-040120-4]	Pyr_redox_2
ENSDARG00000103511	1045	973	1082	999	1006	929	1018	1048	14.1689	13.843	14.7759	14.169	13.7506	12.3121	13.4151	14.1411	975.885	1036.64	-0.0872893	0.297895	0.950698	zfand2a	3	43373867	43397134	+	5397	protein_coding	zinc finger, AN1-type domain 2A [Source:ZFIN;Acc:ZDB-GENE-040426-1596]	zf-AN1
ENSDARG00000020898	1008	1008	826	1037	1004	1124	994	1097	27.7718	29.1409	22.9208	29.8866	27.8857	30.2697	26.6168	30.0783	1028.7	982.75	0.0661424	0.506022	0.980957	cyb5r4	16	3067134	3096745	+	2656	protein_coding	cytochrome b5 reductase 4 [Source:ZFIN;Acc:ZDB-GENE-050522-225]	NAD_binding_1
ENSDARG00000074166	1018	829	879	912	1023	1050	1335	1050	4.68719	4.00516	4.07626	4.39253	4.74838	4.72555	5.9741	4.81126	1085.82	919.773	0.239467	0.0176204	0.70197	birc6	17	22587356	22741729	+	15893	protein_coding	baculoviral IAP repeat containing 6 [Source:ZFIN;Acc:ZDB-GENE-091202-7]	UQ_con
ENSDARG00000017775	932	917	1101	1084	968	1019	1027	1047	37.659	38.8796	44.8072	45.8181	39.4305	40.2462	40.3319	42.1021	990.054	1020.91	-0.0442127	0.629972	0.990909	atp5mc3a	9	2330798	2341127	+	1811	protein_coding	ATP synthase membrane subunit c locus 3a [Source:ZFIN;Acc:ZDB-GENE-040426-857]	-
ENSDARG00000004706	935	957	985	1113	940	1109	997	1059	42.1824	45.3036	44.7573	52.5255	42.7516	48.9046	43.7161	47.5467	1000.55	1010.67	-0.0142631	0.880249	0.994936	syf2	13	45431660	45443008	+	1622	protein_coding	SYF2 pre-mRNA-splicing factor [Source:ZFIN;Acc:ZDB-GENE-040801-170]	-
ENSDARG00000075850	1058	1005	1044	898	1036	934	1035	1084	59.8767	59.6814	59.5087	53.1623	59.1067	51.6675	56.9297	61.0529	997.473	1012.61	-0.0219462	0.805807	0.994936	gnal2	24	36018164	36027426	+	1293	protein_coding	guanine nucleotide binding protein (G protein), alpha activating activity polypeptide, olfactory type 2 [Source:ZFIN;Acc:ZDB-GENE-040718-441]	G-alpha
ENSDARG00000070358	1082	1019	1055	796	927	1064	1075	1066	67.4419	66.6465	66.2313	51.9005	58.2488	64.825	65.1234	66.1248	1006.89	998.565	0.0118629	0.905766	0.994936	smim12	19	37135700	37139452	+	1174	protein_coding	small integral membrane protein 12 [Source:ZFIN;Acc:ZDB-GENE-050320-101]	-
ENSDARG00000055730	803	1004	806	1023	1145	1034	1196	1065	31.3725	41.1592	31.7158	41.8085	45.0965	39.4868	45.4141	41.4083	1082.66	922.541	0.231269	0.0357593	0.788344	trim35-29	16	26846495	26849318	+	1873	protein_coding	tripartite motif containing 35-29 [Source:ZFIN;Acc:ZDB-GENE-041114-35]	zf-B_box
ENSDARG00000038980	1005	1002	1051	1061	843	996	1081	1027	31.8641	33.3352	33.5618	35.1889	26.9443	30.8669	33.3109	32.4049	961.449	1042.57	-0.116619	0.202513	0.922861	txndc12	2	9592319	9607879	-	2308	protein_coding	thioredoxin domain containing 12 (endoplasmic reticulum) [Source:ZFIN;Acc:ZDB-GENE-050522-497]	-
ENSDARG00000079326	972	978	893	823	1286	1234	987	889	10.2741	10.8472	9.50683	9.0998	13.7032	12.7494	10.1396	9.35153	1072.63	927.509	0.209646	0.0759864	0.858981	cabin1	8	51779734	51933662	-	6923	protein_coding	calcineurin binding protein 1 [Source:ZFIN;Acc:ZDB-GENE-030131-1735]	-
ENSDARG00000025350	1016	964	1014	1007	905	1050	1068	1031	73.0326	72.7111	73.4123	75.7195	65.5807	73.7753	74.614	73.7541	987.763	1012.31	-0.035259	0.67313	0.993402	prdx2	1	51721851	51729862	+	1018	protein_coding	peroxiredoxin 2 [Source:ZFIN;Acc:ZDB-GENE-030326-2]	-
ENSDARG00000054707	760	749	1257	780	1025	1522	965	995	9.5083	9.83267	15.8392	10.208	12.9276	18.6124	11.7339	12.3884	1097.92	895.266	0.294345	0.212042	0.922861	dhx8	12	27569125	27588341	-	5849	protein_coding	DEAH (Asp-Glu-Ala-His) box polypeptide 8 [Source:ZFIN;Acc:ZDB-GENE-050809-39]	DUF1605
ENSDARG00000103002	1028	933	877	990	1069	1049	1130	977	13.5761	12.929	11.6651	13.6764	14.232	13.5412	14.504	12.8405	1029.93	968.809	0.088365	0.321629	0.958809	nptna	25	29315924	29363934	-	5541	protein_coding	neuroplastin a [Source:ZFIN;Acc:ZDB-GENE-030804-7]	-
ENSDARG00000002748	997	913	1025	854	987	1061	1013	1188	21.5976	20.7531	22.3637	19.3519	21.5543	22.466	21.3278	25.6113	1036.18	957.658	0.113483	0.220833	0.922861	sema6d	19	390298	417381	+	3378	protein_coding	sema domain, transmembrane domain (TM), and cytoplasmic domain, (semaphorin) 6D [Source:ZFIN;Acc:ZDB-GENE-040426-1933]	Sema
ENSDARG00000030465	925	909	906	1115	1218	974	1028	954	14.3437	14.7906	14.15	18.0864	19.0403	14.7631	15.4932	14.7222	1018.79	976.652	0.0609919	0.579642	0.986339	tmem263	18	15259388	15269272	-	4719	protein_coding	transmembrane protein 263 [Source:ZFIN;Acc:ZDB-GENE-040426-2155]	-
ENSDARG00000070787	1007	1039	932	926	893	1088	1028	1115	10.9039	11.8051	10.1643	10.4886	9.74785	11.5154	10.8186	12.0152	1004.98	988.223	0.0244372	0.795007	0.994936	jupa	11	11719575	11781911	+	6758	protein_coding	junction plakoglobin a [Source:ZFIN;Acc:ZDB-GENE-991207-22]	Arm
ENSDARG00000007566	941	985	734	1001	994	1273	1097	1002	23.7855	26.1252	18.6864	26.4674	25.3287	31.4521	26.9498	25.2055	1063.53	928.102	0.196848	0.0878685	0.872939	appbp2	15	23922264	23942861	-	2895	protein_coding	amyloid beta precursor protein (cytoplasmic tail) binding protein 2 [Source:ZFIN;Acc:ZDB-GENE-030131-1715]	-
ENSDARG00000024398	916	999	1042	1111	926	912	1052	1067	38.085	43.5837	43.6349	48.3201	38.8127	37.0639	42.5109	44.1496	964.704	1030.51	-0.0949851	0.331926	0.962393	get4	12	11262954	11306766	-	1760	protein_coding	golgi to ER traffic protein 4 homolog (S. cerevisiae) [Source:ZFIN;Acc:ZDB-GENE-030131-5399]	-
ENSDARG00000089355	1234	940	1009	1029	943	844	1158	864	13.1345	10.4985	10.8168	11.4569	10.1185	8.7809	11.9793	9.15201	928.1	1064.33	-0.197657	0.0740292	0.856336	si:dkeyp-121d4.3	13	4338882	4396657	-	6875	protein_coding	si:dkeyp-121d4.3 [Source:ZFIN;Acc:ZDB-GENE-130530-962]	-
ENSDARG00000002613	1035	831	1030	1371	935	896	967	956	117.788	99.2342	118.061	163.212	107.269	99.6704	106.958	108.274	915.436	1080.5	-0.239107	0.0523473	0.814712	rpa3	19	25465025	25467185	+	643	protein_coding	replication protein A3 [Source:ZFIN;Acc:ZDB-GENE-040426-977]	-
ENSDARG00000094850	909	971	990	1138	912	1063	983	1055	51.4044	57.6177	56.3871	67.3185	51.9919	58.7582	54.0277	59.3736	978.148	1015.57	-0.0538888	0.585883	0.986339	si:dkey-88l16.5	10	15024772	15031420	+	1294	protein_coding	si:dkey-88l16.5 [Source:ZFIN;Acc:ZDB-GENE-091204-332]	-
ENSDARG00000017126	933	877	892	762	1111	1140	1173	1118	12.1224	11.9566	11.673	10.3566	14.5521	14.4781	14.8126	14.4562	1107.27	875.737	0.338292	7.2293194202386e-05	0.0988511	ilvbl	18	44768829	44794015	+	5632	protein_coding	ilvB (bacterial acetolactate synthase)-like [Source:ZFIN;Acc:ZDB-GENE-040426-1623]	TPP_enzyme_N
ENSDARG00000086808	941	1009	896	1038	1039	1154	1043	881	9.36857	10.5408	8.98461	10.8103	10.4281	11.2302	10.0924	8.72899	1003.35	984.132	0.0281943	0.78025	0.994936	ddhd1a	17	50655619	50691398	+	7350	protein_coding	DDHD domain containing 1a [Source:ZFIN;Acc:ZDB-GENE-111020-16]	-
ENSDARG00000003205	1039	977	1046	1099	937	918	1077	905	26.7336	26.3777	27.107	29.5797	24.3044	23.0878	26.9329	23.1736	935.098	1053.06	-0.171248	0.0543008	0.814822	ngly1	19	20761108	20777351	-	2844	protein_coding	N-glycanase 1 [Source:ZFIN;Acc:ZDB-GENE-050522-535]	Transglut_core
ENSDARG00000015070	1060	936	1001	1029	994	889	993	1095	38.4757	35.6498	36.595	39.0707	36.3723	31.5414	35.0313	39.5548	968.798	1018.37	-0.0721374	0.433505	0.977857	pola2	8	17174796	17184482	-	2016	protein_coding	polymerase (DNA directed), alpha 2 [Source:ZFIN;Acc:ZDB-GENE-030131-778]	-
ENSDARG00000102874	906	1024	1017	894	1033	1140	894	1089	22.4738	26.6532	25.4084	23.1975	25.8317	27.6409	21.5532	26.8832	1013.83	972.281	0.060375	0.548046	0.985579	immt	14	16093889	16123580	+	2950	protein_coding	inner membrane protein, mitochondrial (mitofilin) [Source:ZFIN;Acc:ZDB-GENE-030131-5417]	-
ENSDARG00000063211	952	929	976	1184	976	1003	971	999	30.3679	31.0952	31.357	39.508	31.3857	31.2735	30.1039	31.7137	962.965	1023.7	-0.0880627	0.370963	0.970964	exoc8	20	4051752	4054045	+	2294	protein_coding	exocyst complex component 8 [Source:ZFIN;Acc:ZDB-GENE-070410-60]	-
ENSDARG00000041699	971	964	984	1005	910	1101	1107	947	17.579	18.3127	17.9423	19.0325	16.6081	19.4832	19.4782	17.062	990.033	993.236	-0.0043661	0.961116	0.998092	piwil1	8	44224693	44299247	-	4042	protein_coding	piwi-like RNA-mediated gene silencing 1 [Source:ZFIN;Acc:ZDB-GENE-030813-2]	-
ENSDARG00000044142	958	987	1045	877	999	1054	993	1072	14.8272	16.0292	16.2899	14.1987	15.587	15.9453	14.9372	16.5117	1004.19	978.103	0.0378993	0.661154	0.993244	acss1	17	25833947	25853922	+	4728	protein_coding	acyl-CoA synthetase short chain family member 1 [Source:ZFIN;Acc:ZDB-GENE-050320-139]	AMP-binding
ENSDARG00000015862	1196	947	1072	682	969	960	991	1167	82.565	68.5986	74.5363	49.2498	67.4362	64.7791	66.4913	80.1753	996.907	982.851	0.0201641	0.876688	0.994936	rpl5b	6	29086594	29097393	+	1060	protein_coding	ribosomal protein L5b [Source:ZFIN;Acc:ZDB-GENE-040625-93]	-
ENSDARG00000018312	847	933	902	900	967	1169	1119	1146	23.2136	26.8313	24.8985	25.8022	26.7172	31.3164	29.8068	31.2571	1072.37	907.124	0.241731	0.00764927	0.557281	rell1	7	61230013	61279523	-	2670	protein_coding	RELT like 1 [Source:ZFIN;Acc:ZDB-GENE-161213-2]	-
ENSDARG00000098904	972	983	944	1018	1004	951	1068	1039	17.3991	18.4635	17.0192	19.0618	18.1175	16.6394	18.5805	18.5089	990.476	991.817	-0.00179606	0.983279	0.998092	pex1	19	33850705	33876245	+	4088	protein_coding	peroxisomal biogenesis factor 1 [Source:ZFIN;Acc:ZDB-GENE-070530-1]	AAA
ENSDARG00000102636	970	863	1053	1090	966	918	1045	1073	25.5788	23.8792	27.9669	30.067	25.6797	23.6619	26.7824	28.1587	975.896	1005.93	-0.0437487	0.654002	0.992815	trmt9b	15	33702918	33734112	-	2775	protein_coding	tRNA methyltransferase 9B [Source:ZFIN;Acc:ZDB-GENE-030131-4851]	-
ENSDARG00000010021	993	922	975	1137	1028	1003	917	999	37.1684	36.2122	36.7567	44.5184	38.7902	36.6964	33.3595	37.213	962.95	1019.63	-0.0824845	0.388862	0.972161	grpel1	7	39744244	39751540	-	1955	protein_coding	GrpE-like 1, mitochondrial [Source:ZFIN;Acc:ZDB-GENE-051120-111]	-
ENSDARG00000017311	1018	910	892	1019	1020	1063	864	1187	19.9127	18.6778	17.5734	20.8503	20.1135	20.3243	16.4257	23.1067	1008.89	971.599	0.0542669	0.611477	0.990909	gpsm2	2	45491032	45510704	-	3741	protein_coding	G protein signaling modulator 2 [Source:ZFIN;Acc:ZDB-GENE-040426-1169]	-
ENSDARG00000021838	923	915	1032	1205	925	900	952	1121	116.051	120.717	130.688	158.486	117.245	110.609	116.335	140.268	950.838	1032.26	-0.118446	0.289412	0.947685	rps23	11	42556395	42561215	+	582	protein_coding	ribosomal protein S23 [Source:ZFIN;Acc:ZDB-GENE-080220-50]	Ribosomal_S12
ENSDARG00000087330	1011	994	844	1037	953	1041	1019	1070	30.0005	30.9503	25.2248	32.1893	28.5086	30.1944	29.3885	31.5985	995.359	984.339	0.0162937	0.863776	0.994936	maza	3	21096027	21118969	-	2466	protein_coding	MYC-associated zinc finger protein a (purine-binding transcription factor) [Source:ZFIN;Acc:ZDB-GENE-110603-4]	-
ENSDARG00000025522	1019	864	1014	1129	1059	846	1200	833	21.7396	19.3415	21.7883	25.1957	22.776	17.6419	24.8819	17.6859	959.9	1018.65	-0.0856729	0.478314	0.980003	sgk1	23	31640239	31693309	-	3430	protein_coding	serum/glucocorticoid regulated kinase 1 [Source:ZFIN;Acc:ZDB-GENE-030131-2860]	-
ENSDARG00000099294	910	922	941	907	991	1105	1042	1144	16.9312	18.0002	17.6337	17.6526	18.5877	20.0959	18.8426	21.1825	1043.94	931.322	0.164776	0.0513248	0.814712	si:ch73-199g24.2	8	52550241	52594111	-	3933	protein_coding	si:ch73-199g24.2 [Source:ZFIN;Acc:ZDB-GENE-081105-181]	FKBP_C
ENSDARG00000078433	1025	947	1073	1171	908	881	1014	942	14.4436	14.0024	15.2286	17.261	12.8986	12.1346	13.8873	13.2102	912.936	1067.13	-0.225048	0.0163195	0.687372	spc25	9	48819280	48835494	+	5193	protein_coding	SPC25, NDC80 kinetochore complex component, homolog (S. cerevisiae) [Source:ZFIN;Acc:ZDB-GENE-060810-13]	-
ENSDARG00000060962	997	885	897	1275	992	983	961	969	42.0501	39.1665	38.1041	56.2519	42.1782	40.525	39.3932	40.6724	952.356	1027.27	-0.109097	0.341237	0.963518	btr04	7	16185376	16195144	-	1735	protein_coding	bloodthirsty-related gene family, member 4 [Source:ZFIN;Acc:ZDB-GENE-060825-109]	SPRY
ENSDARG00000102998	987	991	1035	902	956	1001	1082	999	10.1812	10.7264	10.753	9.73289	9.94128	10.0928	10.8476	10.2553	984.13	990.263	-0.00892428	0.914953	0.994936	taf6	5	53580846	53765478	+	7094	protein_coding	TAF6 RNA polymerase II, TATA box binding protein (TBP)-associated factor [Source:ZFIN;Acc:ZDB-GENE-040912-23]	-
ENSDARG00000098215	1000	1078	978	863	974	1097	923	1039	28.4844	32.22	28.0578	25.7142	27.9686	30.543	25.5526	29.4528	983.453	991.765	-0.0121185	0.900271	0.994936	CU914536.1	8	53344726	53378098	+	2569	protein_coding	-	-
ENSDARG00000075530	986	1060	1005	988	915	987	1020	984	38.1554	43.0413	39.17	39.9937	35.6948	37.3332	38.3624	37.8947	951.999	1022.63	-0.103006	0.217679	0.922861	pigu	6	50713800	50730749	-	1891	protein_coding	phosphatidylinositol glycan anchor biosynthesis, class U [Source:ZFIN;Acc:ZDB-GENE-100629-1]	-
ENSDARG00000024488	1001	831	1163	1101	945	858	1058	985	13.2243	11.5197	15.4749	15.2154	12.5857	11.0796	13.5847	12.9503	937.706	1035.47	-0.143179	0.183829	0.921581	top2a	12	10706772	10740236	+	5539	protein_coding	DNA topoisomerase II alpha [Source:ZFIN;Acc:ZDB-GENE-030131-2453]	DNA_gyraseB
ENSDARG00000061941	1112	889	1060	777	1013	1076	968	1045	29.687	24.9037	28.502	21.6989	27.2631	28.0784	25.1167	27.764	1000.36	968.644	0.046096	0.658373	0.993244	trpv4	5	19795977	19833310	-	2741	protein_coding	transient receptor potential cation channel, subfamily V, member 4 [Source:ZFIN;Acc:ZDB-GENE-030912-7]	Ion_trans
ENSDARG00000018976	1034	1013	990	914	1049	930	1046	960	34.2218	35.1797	33.0008	31.6434	34.9995	30.0859	33.6465	31.6197	971.928	999.472	-0.0404052	0.643783	0.991559	sptlc2a	17	17804727	17856118	+	2211	protein_coding	serine palmitoyltransferase, long chain base subunit 2a [Source:ZFIN;Acc:ZDB-GENE-050522-23]	Aminotran_1_2
ENSDARG00000027500	947	921	983	950	1075	1020	933	1099	15.9233	16.2496	16.6473	16.7094	18.222	16.7641	15.2472	18.3901	1007.14	961.733	0.0664094	0.457359	0.980003	oxsr1b	24	20064088	20152965	-	4352	protein_coding	oxidative stress responsive 1b [Source:ZFIN;Acc:ZDB-GENE-040426-723]	Pkinase
ENSDARG00000035868	871	1031	909	907	960	764	1298	1177	15.8195	19.6486	16.6282	17.232	17.5772	13.5633	22.9126	21.2743	1023.48	941.969	0.119881	0.367874	0.970964	spire1a	19	32979132	33072157	+	4029	protein_coding	spire-type actin nucleation factor 1a [Source:ZFIN;Acc:ZDB-GENE-061013-119]	-
ENSDARG00000004169	918	889	1023	1146	1067	1142	852	878	16.2496	16.5121	18.2383	21.2198	19.0401	19.759	14.6577	15.4668	960.875	1006.83	-0.067353	0.564713	0.986339	stmn1a	19	17205143	17210928	-	4134	protein_coding	stathmin 1a [Source:ZFIN;Acc:ZDB-GENE-031006-14]	-
ENSDARG00000078805	1005	943	1022	1247	943	919	930	906	22.4625	22.1159	23.0065	29.1551	21.2475	20.0773	20.2023	20.1523	901.821	1068.1	-0.244013	0.0155948	0.683854	ap5b1	11	39112341	39118929	-	3274	protein_coding	adaptor-related protein complex 5, beta 1 subunit [Source:ZFIN;Acc:ZDB-GENE-131121-204]	-
ENSDARG00000051798	1023	992	833	1013	1006	998	1150	897	10.0254	10.2009	8.222	10.3846	9.93865	9.55991	10.9534	8.74826	987.104	977.853	0.0138273	0.892528	0.994936	brd1b	25	29688671	29714525	+	7467	protein_coding	bromodomain containing 1b [Source:ZFIN;Acc:ZDB-GENE-070209-98]	Bromodomain
ENSDARG00000023916	1095	918	923	977	976	944	1044	1034	49.1885	43.2706	41.7599	45.9092	44.1982	41.4496	45.5802	46.2248	974.838	989.536	-0.0216864	0.80686	0.994936	phactr1	20	52774730	52815590	+	1629	protein_coding	phosphatase and actin regulator 1 [Source:ZFIN;Acc:ZDB-GENE-101230-3]	-
ENSDARG00000045601	974	904	1024	1013	945	1000	1071	979	27.308	26.5949	28.916	29.7095	26.7096	27.4049	29.1841	27.316	973.602	990.447	-0.0246581	0.769538	0.994936	cax1	4	14981854	14990926	+	2610	protein_coding	cation/H+ exchanger protein 1 [Source:ZFIN;Acc:ZDB-GENE-030131-3044]	Na_Ca_ex
ENSDARG00000012982	998	903	907	1006	1113	1078	945	958	6.38374	6.06084	5.84332	6.73129	7.17703	6.74003	5.87493	6.09839	998.833	965.224	0.049327	0.600978	0.98973	nf1a	15	30861647	30984804	-	11440	protein_coding	neurofibromin 1a [Source:ZFIN;Acc:ZDB-GENE-030131-4907]	-
ENSDARG00000029818	1007	962	1064	839	963	891	1021	1157	11.6688	11.697	12.4179	10.1699	11.2494	10.0919	11.4987	13.3424	983.51	978.635	0.00696174	0.945928	0.997643	srsf5a	13	36526806	36535128	-	6315	protein_coding	serine/arginine-rich splicing factor 5a [Source:ZFIN;Acc:ZDB-GENE-030131-7336]	RRM_1
ENSDARG00000112895	773	984	1097	790	1402	1329	949	579	34.7027	46.3531	49.6018	37.0993	63.4506	58.3185	41.4072	25.8682	1039.16	922.139	0.172347	0.572541	0.986339	FO834857.1	6	1808039	1820606	-	1630	protein_coding	-	Coprinus_mating
ENSDARG00000091760	919	972	929	951	1016	1078	1036	1001	18.344	20.3585	18.6768	19.857	20.4445	21.0327	20.0985	19.8846	1007.09	954.866	0.0770431	0.352021	0.967254	cwf19l2	15	44283723	44348780	+	3666	protein_coding	CWF19-like 2, cell cycle control (S. pombe) [Source:ZFIN;Acc:ZDB-GENE-050913-1]	-
ENSDARG00000058237	1063	977	1091	788	941	1010	1055	969	27.4476	26.4707	28.3729	21.284	24.4943	25.4912	26.4758	24.9	968.726	989.884	-0.0313516	0.752771	0.994936	ssbp3a	2	10934479	11027410	-	2834	protein_coding	single stranded DNA binding protein 3a [Source:ZFIN;Acc:ZDB-GENE-070705-484]	-
ENSDARG00000115862	983	1021	995	1021	986	883	952	1049	14.8223	16.1542	15.1109	16.1043	14.9879	13.0143	13.9516	15.7413	944.23	1017.82	-0.108267	0.230525	0.923228	vapal	2	58377395	58431350	+	4853	protein_coding	VAMP (vesicle-associated membrane protein)-associated protein A, like [Source:ZFIN;Acc:ZDB-GENE-040718-281]	Motile_Sperm
ENSDARG00000043211	998	921	950	868	990	1067	1034	1056	11.8019	11.4283	11.3149	10.7373	11.8021	12.3334	11.8841	12.4277	1010.99	944.949	0.0973671	0.233253	0.924105	ripk4	10	35114153	35153388	-	6188	protein_coding	receptor-interacting serine-threonine kinase 4 [Source:ZFIN;Acc:ZDB-GENE-040426-2042]	Pkinase
ENSDARG00000063101	927	959	919	918	1011	1070	1121	956	8.68004	9.42238	8.66693	8.99166	9.54328	9.79319	10.2017	8.90849	1013.25	942.47	0.104711	0.219624	0.922861	man2a2	25	8662469	8742650	+	7815	protein_coding	mannosidase, alpha, class 2A, member 2 [Source:ZFIN;Acc:ZDB-GENE-110331-1]	-
ENSDARG00000044225	1085	988	950	771	1015	1003	1056	1012	67.9182	64.8954	59.8946	50.4854	64.0512	61.3699	64.246	63.0437	996.247	958.728	0.0551909	0.577941	0.986339	si:dkey-27b3.2	10	8660654	8672820	-	1169	protein_coding	si:dkey-27b3.2 [Source:ZFIN;Acc:ZDB-GENE-091117-10]	-
ENSDARG00000043371	940	1007	874	1055	921	1101	857	1122	16.7729	18.8543	15.7073	19.692	16.5671	19.2029	14.8624	19.9241	975.787	982.288	-0.00939664	0.932142	0.997046	mdh2	10	33382858	33394568	+	4101	protein_coding	malate dehydrogenase 2, NAD (mitochondrial) [Source:ZFIN;Acc:ZDB-GENE-040426-2143]	-
ENSDARG00000026762	1132	940	1059	926	969	807	1049	989	28.6134	24.9316	26.9604	24.4844	24.6917	19.9386	25.7706	24.8784	930.198	1025	-0.140263	0.163631	0.921246	fam126a	19	2602903	2664922	+	2895	protein_coding	family with sequence similarity 126, member A [Source:ZFIN;Acc:ZDB-GENE-040426-1806]	-
ENSDARG00000011570	993	1011	1010	936	934	927	1020	1038	17.7663	18.9801	18.2002	17.5178	16.8461	16.2116	17.7367	18.482	955.515	999.486	-0.0648754	0.445097	0.979787	pou6f1	23	33681677	33710029	-	4090	protein_coding	POU class 6 homeobox 1 [Source:ZFIN;Acc:ZDB-GENE-980526-530]	Pou
ENSDARG00000015208	837	814	1061	1074	885	1219	1004	967	15.1793	15.49	19.3799	20.3745	16.1799	21.6087	17.6965	17.4525	992.485	958.277	0.0507674	0.667017	0.993402	rbb4l	11	12744575	12770546	+	4035	protein_coding	retinoblastoma binding protein 4, like [Source:ZFIN;Acc:ZDB-GENE-030131-848]	WD40
ENSDARG00000017220	980	1000	1004	885	1155	1080	966	789	19.1951	20.5525	19.8064	18.1327	22.8061	20.6769	18.3894	15.3796	973.297	978.773	-0.0081627	0.941907	0.997046	otud7b	16	45930962	45982657	+	3736	protein_coding	OTU deubiquitinase 7B [Source:ZFIN;Acc:ZDB-GENE-060616-1]	OTU
ENSDARG00000006624	918	1010	856	1233	989	939	944	963	28.622	33.043	26.8806	40.2139	31.0856	28.6168	28.6059	29.8806	935.445	1019.11	-0.123324	0.282912	0.945432	ppp2r2ab	10	18877362	18906672	+	2347	protein_coding	protein phosphatase 2, regulatory subunit B, alpha b [Source:ZFIN;Acc:ZDB-GENE-030131-5474]	-
ENSDARG00000056490	1071	989	1090	956	935	833	966	1011	10.5836	10.2552	10.8488	9.88232	9.31455	8.04617	9.27789	9.94264	913.508	1038.08	-0.184646	0.0426496	0.795897	zgc:110158	2	41577507	41723487	-	7405	protein_coding	zgc:110158 [Source:ZFIN;Acc:ZDB-GENE-050522-195]	-
ENSDARG00000026595	1067	873	958	980	1015	973	874	1111	24.5301	21.0595	22.1823	23.5676	23.5237	21.8648	19.5286	25.4187	969.672	980.447	-0.0162052	0.870557	0.994936	pafah1b1b	21	39423974	39454192	+	3183	protein_coding	platelet-activating factor acetylhydrolase 1b, regulatory subunit 1b [Source:ZFIN;Acc:ZDB-GENE-040116-3]	WD40
ENSDARG00000077870	994	941	1008	983	970	923	905	1126	49.3804	49.0522	50.4355	51.0831	48.5785	44.8196	43.6961	55.6687	957.536	993.242	-0.052965	0.576054	0.986339	taf9	21	38724046	38730641	-	1473	protein_coding	TAF9 RNA polymerase II, TATA box binding protein (TBP)-associated factor [Source:ZFIN;Acc:ZDB-GENE-030131-204]	-
ENSDARG00000070043	847	979	1035	807	1043	1021	1077	1037	31.5582	38.2748	38.8398	31.4527	39.1758	37.1838	39.0006	38.4514	1018.73	928.084	0.134452	0.16296	0.921246	dars	9	10699038	10759513	+	1964	protein_coding	aspartyl-tRNA synthetase [Source:ZFIN;Acc:ZDB-GENE-061110-135]	tRNA-synt_2
ENSDARG00000070657	1057	915	1125	952	832	829	926	1209	34.2094	31.0736	36.6717	32.2302	27.1455	26.2255	29.1278	38.9405	925.951	1023.13	-0.144167	0.223792	0.922861	pa2g4b	23	25291891	25301475	+	2261	protein_coding	proliferation-associated 2G4, b [Source:ZFIN;Acc:ZDB-GENE-030131-2182]	Peptidase_M24
ENSDARG00000070028	937	1056	946	1033	944	937	976	1015	43.5618	51.5146	44.2961	50.2368	44.2428	42.5799	44.1004	46.9609	944.213	1006.45	-0.0918408	0.311219	0.954016	tmem41aa	9	12444494	12455521	+	1574	protein_coding	transmembrane protein 41aa [Source:ZFIN;Acc:ZDB-GENE-050522-53]	-
ENSDARG00000051886	717	888	843	1090	1155	1321	975	852	6.09874	7.92564	7.22198	9.69846	9.90393	10.983	8.06031	7.21216	1049.06	897.773	0.224933	0.109104	0.883298	ankrd11	7	56253914	56405541	+	8603	protein_coding	ankyrin repeat domain 11 [Source:ZFIN;Acc:ZDB-GENE-030131-3932]	-
ENSDARG00000079610	1324	916	1181	603	1009	810	1093	905	12.7163	9.23142	11.4243	6.05823	9.76942	7.60425	10.2028	8.6502	930.797	1013.11	-0.122379	0.617979	0.990909	akap9	19	551963	586300	+	7619	protein_coding	A kinase (PRKA) anchor protein 9 [Source:ZFIN;Acc:ZDB-GENE-030131-7276]	-
ENSDARG00000041068	928	748	887	1335	884	1052	1093	909	26.3924	22.322	25.4075	39.7162	25.3447	29.2446	30.2119	25.7276	959.056	987.771	-0.0423481	0.762666	0.994936	got2a	18	21178721	21188768	-	2573	protein_coding	glutamic-oxaloacetic transaminase 2a, mitochondrial [Source:ZFIN;Acc:ZDB-GENE-040426-2703]	Aminotran_1_2
ENSDARG00000028082	903	961	1042	916	1042	1057	1010	904	37.2902	41.6419	43.3394	39.5693	43.379	42.6659	40.5373	37.1518	978.433	967.12	0.0168105	0.853021	0.994936	mapkapk5	5	69553686	69571572	-	1772	protein_coding	mitogen-activated protein kinase-activated protein kinase 5 [Source:ZFIN;Acc:ZDB-GENE-040718-25]	Pkinase
ENSDARG00000076118	1020	1044	1046	838	899	960	990	1038	37.3947	40.1616	38.6233	32.1373	33.2257	34.4017	35.2754	37.8715	947.573	998.344	-0.0753564	0.425302	0.977636	cdip1	3	46387860	46410387	-	1996	protein_coding	cell death-inducing p53 target 1 [Source:ZFIN;Acc:ZDB-GENE-070720-18]	-
ENSDARG00000089828	926	839	930	1013	1006	1103	1009	1008	26.2336	24.9407	26.5361	30.02	28.7309	30.5436	27.782	28.4192	1005.87	938.407	0.100248	0.262182	0.937883	si:rp71-19m20.1	12	11352630	11371291	+	2583	protein_coding	si:rp71-19m20.1 [Source:ZFIN;Acc:ZDB-GENE-030131-3509]	-
ENSDARG00000113296	968	965	939	1008	901	1092	1030	927	190.416	199.185	186.038	207.417	178.672	209.966	196.921	181.473	962.244	982.345	-0.0295214	0.741763	0.994936	LO017722.1	1	54124209	54126428	+	372	protein_coding	-	-
ENSDARG00000068868	987	834	918	1178	925	1075	981	926	20.624	18.2861	19.3199	25.7487	19.485	21.9564	19.9228	19.2562	952.116	991.776	-0.0587103	0.589619	0.986589	nap1l4b	7	31776055	31794878	-	3502	protein_coding	nucleosome assembly protein 1-like 4b [Source:ZFIN;Acc:ZDB-GENE-041114-168]	-
ENSDARG00000091433	1117	917	1010	780	1042	1039	956	962	52.6662	45.3679	47.9632	38.4706	49.5281	47.8843	43.809	45.1397	975.384	965.476	0.0143713	0.88856	0.994936	abhd17aa	2	49039159	49063911	+	1552	protein_coding	abhydrolase domain containing 17Aa [Source:ZFIN;Acc:ZDB-GENE-030131-840]	-
ENSDARG00000100162	1015	908	810	1207	830	1116	899	1038	44.7974	42.0506	36.0064	55.7249	36.9291	48.1448	38.5631	45.592	946.211	998.491	-0.0773695	0.538608	0.984668	CABZ01059120.1	20	48452655	48470599	-	1658	protein_coding	-	-
ENSDARG00000062823	995	877	837	1091	1025	1036	1094	862	17.9868	16.6353	15.2392	20.6305	18.6792	18.3058	19.2209	15.5075	978.971	962.295	0.0249728	0.816639	0.994936	pi4kab	8	1741938	1838315	-	4048	protein_coding	phosphatidylinositol 4-kinase, catalytic, alpha b [Source:ZFIN;Acc:ZDB-GENE-080220-34]	-
ENSDARG00000061725	1163	902	1147	692	1055	968	1024	859	21.5563	17.5429	21.4124	13.417	19.7129	17.5375	18.4467	15.845	952.506	984.278	-0.0476721	0.713311	0.994936	mast3a	2	24638367	24683365	+	3948	protein_coding	microtubule associated serine/threonine kinase 3a [Source:ZFIN;Acc:ZDB-GENE-040914-35]	Pkinase
ENSDARG00000014867	939	931	868	1049	847	1193	921	1060	40.348	41.9765	37.565	47.1506	36.6897	50.1066	38.4629	45.328	979.692	959.321	0.0305641	0.784214	0.994936	rpl8	9	33323104	33329787	-	1703	protein_coding	ribosomal protein L8 [Source:ZFIN;Acc:ZDB-GENE-040426-1670]	Ribosomal_L2_C
ENSDARG00000040510	872	954	1108	962	922	923	983	1084	31.9368	36.6627	40.8717	36.8558	34.0417	33.0427	34.9909	39.5102	953.988	985.936	-0.0475112	0.631456	0.990909	ca15b	12	4294923	4301376	-	1998	protein_coding	carbonic anhydrase XVb [Source:ZFIN;Acc:ZDB-GENE-040426-2222]	-
ENSDARG00000005652	1033	1002	983	869	956	928	1014	1021	9.48566	9.65462	9.09135	8.34723	8.84972	8.32939	9.04964	9.33034	955.615	983.02	-0.0408883	0.640698	0.990909	man1a1	20	41021054	41242638	+	7969	protein_coding	mannosidase, alpha, class 1A, member 1 [Source:ZFIN;Acc:ZDB-GENE-041014-321]	-
ENSDARG00000102402	873	1038	901	851	1007	1014	1113	1006	28.2418	35.2351	29.3569	28.7981	32.8407	32.0638	34.9945	32.3878	1009.11	927.831	0.121411	0.199311	0.922861	fut11	14	14608099	14622984	+	2262	protein_coding	fucosyltransferase 11 (alpha (1,3) fucosyltransferase) [Source:ZFIN;Acc:ZDB-GENE-060929-728]	-
ENSDARG00000018241	861	1077	1233	824	878	951	867	1107	34.7517	45.613	50.1238	34.7901	35.725	37.5191	34.0109	44.4657	927.622	1010.52	-0.123544	0.32595	0.960539	mfap1	7	50399627	50407729	+	1813	protein_coding	microfibril associated protein 1 [Source:ZFIN;Acc:ZDB-GENE-040426-1075]	-
ENSDARG00000032264	947	1011	945	956	981	1002	961	993	15.3518	17.1973	15.4294	16.2115	16.0318	15.8773	15.1411	16.02	960.096	977.142	-0.0252441	0.763334	0.994936	mybl2b	11	1551603	1574656	+	4514	protein_coding	v-myb avian myeloblastosis viral oncogene homolog-like 2b [Source:ZFIN;Acc:ZDB-GENE-041007-1]	Myb_DNA-binding
ENSDARG00000037640	1163	882	1031	789	1015	856	1029	1025	40.4295	32.1727	36.0982	28.6914	35.5705	29.0865	34.7664	35.4607	957.506	975.307	-0.0269627	0.809955	0.994936	aurkb	14	240487	246342	-	2105	protein_coding	aurora kinase B [Source:ZFIN;Acc:ZDB-GENE-020419-40]	Pkinase
ENSDARG00000026454	933	1023	951	930	918	1100	899	1030	21.3155	24.5239	21.8828	22.2255	21.1427	24.5643	19.9618	23.4183	962.279	971.574	-0.0137092	0.885462	0.994936	mis12	5	58990583	58996324	-	3203	protein_coding	MIS12 kinetochore complex component [Source:ZFIN;Acc:ZDB-GENE-040426-1372]	-
ENSDARG00000079167	941	893	904	1117	934	956	1003	1032	12.8038	12.7498	12.3887	15.8986	12.8115	12.7147	13.2641	13.9744	956.959	976.476	-0.0289302	0.768596	0.994936	si:ch211-230g15.5	24	26379441	26430823	+	5378	protein_coding	si:ch211-230g15.5 [Source:ZFIN;Acc:ZDB-GENE-091204-280]	-
ENSDARG00000007477	1005	1006	1108	738	863	985	1082	992	40.5192	42.5591	44.9927	31.1248	35.076	38.8176	42.3982	39.8025	955.416	974.398	-0.028455	0.800464	0.994936	fbxo8	1	38346043	38361496	-	1815	protein_coding	F-box protein 8 [Source:ZFIN;Acc:ZDB-GENE-060421-7091]	Sec7
ENSDARG00000044417	943	844	865	943	1113	996	1036	1039	14.9265	14.0181	13.7902	15.614	17.7602	15.4101	15.938	16.3669	1020.77	909.672	0.166161	0.0604905	0.828632	disp1	20	51489195	51559419	-	4623	protein_coding	dispatched homolog 1 (Drosophila) [Source:ZFIN;Acc:ZDB-GENE-030911-7]	-
ENSDARG00000098317	882	1004	961	895	1039	1019	932	1043	20.0564	23.9563	22.0098	21.2894	23.818	22.6494	20.5981	23.6034	983.949	947.519	0.0544761	0.553441	0.986339	dync1li1	19	18989911	19026028	-	3218	protein_coding	dynein, cytoplasmic 1, light intermediate chain 1 [Source:ZFIN;Acc:ZDB-GENE-030131-4108]	-
ENSDARG00000077605	1017	1031	1051	933	910	873	1080	875	45.769	48.6866	47.6388	43.9225	41.2854	38.4028	47.2389	39.1889	910.879	1020	-0.163155	0.0799869	0.863676	frrs1b	24	29912509	29930754	+	1626	protein_coding	ferric-chelate reductase 1b [Source:ZFIN;Acc:ZDB-GENE-080917-44]	Cytochrom_B561
ENSDARG00000102717	1057	1001	1119	856	966	911	997	860	52.3325	52.0033	55.8	44.3328	48.2145	44.0873	47.9753	42.374	910.386	1019.13	-0.162978	0.0893735	0.873156	tmem42a	16	39237768	39241801	-	1478	protein_coding	transmembrane protein 42a [Source:ZFIN;Acc:ZDB-GENE-141212-402]	DUF6
ENSDARG00000058372	881	884	911	1092	1046	1054	980	916	25.6132	26.9675	26.6756	33.2098	30.6566	29.9521	27.6911	26.5026	974.456	954.626	0.0298528	0.768343	0.994936	mcph1	13	6286594	6324011	-	2517	protein_coding	microcephalin 1 [Source:ZFIN;Acc:ZDB-GENE-060421-6122]	BRCT
ENSDARG00000007465	897	1133	940	891	962	1014	974	951	10.6161	14.0703	11.2049	11.0307	11.4776	11.7303	11.2036	11.201	951.067	978.372	-0.0405795	0.685291	0.994213	tdrd1	12	30344076	30359540	-	6183	protein_coding	tudor domain containing 1 [Source:ZFIN;Acc:ZDB-GENE-070803-1]	zf-MYND
ENSDARG00000018898	946	934	971	981	1000	950	991	987	25.8109	26.7399	26.6833	27.9986	27.5053	25.3358	26.2792	26.7999	958.002	969.872	-0.0177428	0.829168	0.994936	zfand5a	5	25680842	25694362	+	2682	protein_coding	zinc finger, AN1-type domain 5a [Source:ZFIN;Acc:ZDB-GENE-040426-1979]	zf-A20
ENSDARG00000031435	890	955	831	998	1019	1106	939	1020	59.8594	67.3978	56.2925	70.2147	69.0909	72.7102	61.381	68.2726	995.99	931.082	0.097471	0.32042	0.958137	zgc:56493	1	40263671	40270561	+	1088	protein_coding	zgc:56493 [Source:ZFIN;Acc:ZDB-GENE-030131-8581]	-
ENSDARG00000104435	985	992	751	942	1027	1242	854	964	22.7593	24.0511	17.4771	22.7682	23.922	28.0506	19.1782	22.1669	996.645	929.767	0.100344	0.413624	0.973892	si:ch73-217b7.1	23	39854566	39941025	+	3167	protein_coding	si:ch73-217b7.1 [Source:ZFIN;Acc:ZDB-GENE-050208-210]	-
ENSDARG00000011611	989	941	930	938	920	959	1032	1045	28.4927	28.4464	26.9853	28.268	26.7196	27.0056	28.8963	29.9611	964.348	961.006	0.00508206	0.95186	0.998092	actr1	10	42521943	42540839	+	2540	protein_coding	ARP1 actin related protein 1, centractin [Source:ZFIN;Acc:ZDB-GENE-040426-2695]	Actin
ENSDARG00000110973	1049	859	1006	720	955	902	1047	1214	12.5224	10.7598	12.0953	8.9908	11.4926	10.5248	12.1474	14.4223	1004.41	917.194	0.130732	0.272025	0.941827	tln2b	25	33033633	33151690	+	6130	protein_coding	talin 2b [Source:ZFIN;Acc:ZDB-GENE-130325-1]	-
ENSDARG00000053370	842	938	970	1130	876	965	979	1046	30.457	35.6023	35.339	42.7572	31.9436	34.1193	34.4179	37.654	942.383	983.458	-0.0612644	0.564941	0.986339	eif3jb	7	31425976	31432103	+	2023	protein_coding	eukaryotic translation initiation factor 3, subunit Jb [Source:ZFIN;Acc:ZDB-GENE-040426-2900]	-
ENSDARG00000012390	1071	967	1072	845	897	1029	999	866	31.1618	29.5229	31.4149	25.7185	26.3105	29.2649	28.2504	25.0758	923.636	999.26	-0.113633	0.235205	0.92449	kcnk5b	20	9223514	9239037	+	2515	protein_coding	potassium channel, subfamily K, member 5b [Source:ZFIN;Acc:ZDB-GENE-040426-1297]	Ion_trans_2
ENSDARG00000090301	921	944	814	1040	1079	1004	988	951	9.68882	10.4204	8.62469	11.4446	11.4429	10.3239	10.1017	9.95626	981.119	942.501	0.0581309	0.56446	0.986339	usp48	11	36449698	36475124	-	6956	protein_coding	ubiquitin specific peptidase 48 [Source:ZFIN;Acc:ZDB-GENE-050522-197]	UCH
ENSDARG00000073892	1042	896	856	918	997	1142	985	902	42.1502	38.0313	34.875	38.8446	40.6567	45.1541	38.7253	36.3114	981.254	938.877	0.063704	0.512992	0.981127	secisbp2	5	66250856	66271449	+	1809	protein_coding	SECIS binding protein 2 [Source:ZFIN;Acc:ZDB-GENE-050208-263]	-
ENSDARG00000078185	1037	936	1160	745	981	835	982	1057	28.7766	27.2544	32.421	21.6258	27.4432	22.6488	26.4849	29.1904	940.568	978.901	-0.0579565	0.625827	0.990909	pacs2	13	36446187	36525982	-	2637	protein_coding	phosphofurin acidic cluster sorting protein 2 [Source:ZFIN;Acc:ZDB-GENE-081218-1]	-
ENSDARG00000099080	1036	882	939	741	1009	1039	949	1128	18.2325	16.2875	16.6441	13.6414	17.9012	17.8731	16.2322	19.756	1006.26	908.71	0.146779	0.155976	0.921246	sbno1	10	44309997	44355534	-	4158	protein_coding	strawberry notch homolog 1 (Drosophila) [Source:ZFIN;Acc:ZDB-GENE-080522-2]	-
ENSDARG00000052827	1024	974	835	855	1052	974	888	1116	21.2515	21.2104	17.4535	18.5614	22.0094	19.7581	17.9113	23.0493	983.704	933.15	0.0759774	0.469162	0.980003	top3a	3	40235288	40254634	-	3526	protein_coding	DNA topoisomerase III alpha [Source:ZFIN;Acc:ZDB-GENE-071212-2]	Topoisom_bac
ENSDARG00000060323	1057	1020	924	846	1039	1011	888	933	31.1759	31.5678	27.4488	26.1018	30.8933	29.147	25.4556	27.3861	944.452	973.002	-0.0431185	0.661472	0.993244	exoc5	17	44413770	44440832	-	2481	protein_coding	exocyst complex component 5 [Source:ZFIN;Acc:ZDB-GENE-080204-126]	-
ENSDARG00000019815	1036	877	964	847	914	910	1143	1023	8.42248	7.48135	7.89341	7.20309	7.49085	7.23136	9.03134	8.27676	972.256	940.992	0.0470393	0.63036	0.990909	fn1a	9	15362300	15424639	-	9001	protein_coding	fibronectin 1a [Source:ZFIN;Acc:ZDB-GENE-000426-1]	fn3
ENSDARG00000105117	1018	935	968	866	893	1020	924	1085	30.6054	29.4959	29.3112	27.2348	27.0649	29.9743	26.999	32.4627	956.266	957.467	-0.00193365	0.983361	0.998092	sdad1	21	9366967	9384374	-	2434	protein_coding	SDA1 domain containing 1 [Source:ZFIN;Acc:ZDB-GENE-021213-1]	-
ENSDARG00000013058	950	1057	912	830	880	964	1095	1019	23.9138	27.9191	23.1222	21.8554	22.3313	23.7193	26.7896	25.5273	964.328	949.066	0.023224	0.817245	0.994936	ascc2	5	18012154	18035253	+	2907	protein_coding	activating signal cointegrator 1 complex subunit 2 [Source:ZFIN;Acc:ZDB-GENE-040426-1223]	CUE
ENSDARG00000088699	1024	910	997	958	969	901	1082	862	12.4122	11.5742	12.1717	12.147	11.8407	10.6751	12.7469	10.3983	929.598	983.431	-0.081243	0.377764	0.970964	pdzd8	17	23820450	23895026	-	6037	protein_coding	PDZ domain containing 8 [Source:ZFIN;Acc:ZDB-GENE-110310-2]	C1_1
ENSDARG00000102087	990	973	1078	695	890	1005	992	1077	48.2321	49.741	52.8966	35.4194	43.7115	47.8592	46.972	52.2181	966.246	943.595	0.0340489	0.768931	0.994936	pop1	16	54674556	54680189	+	1502	protein_coding	POP1 homolog, ribonuclease P/MRP subunit [Source:ZFIN;Acc:ZDB-GENE-120911-1]	-
ENSDARG00000037046	931	829	894	1096	1055	1015	1079	797	21.1575	19.7683	20.4626	26.0544	24.1697	22.5465	23.8321	18.0251	961.808	949.53	0.0186704	0.870614	0.994936	rad51b	20	9474841	9568005	+	3220	protein_coding	RAD51 paralog B [Source:ZFIN;Acc:ZDB-GENE-040426-2750]	-
ENSDARG00000052747	877	790	856	831	992	1085	1122	1138	29.6287	28.0053	29.1269	29.3676	33.7854	35.8295	36.841	38.2613	1057.08	848.254	0.317498	0.00016232	0.17439	gpatch3	16	53590586	53601602	+	2166	protein_coding	G patch domain containing 3 [Source:ZFIN;Acc:ZDB-GENE-070112-902]	G-patch
ENSDARG00000016721	1004	936	1018	686	1018	1042	1008	979	25.833	25.2707	26.3813	18.4638	26.4055	26.2064	25.2074	25.0685	986.784	920.233	0.100475	0.357457	0.96797	sdha	19	7276060	7291733	-	2844	protein_coding	succinate dehydrogenase complex, subunit A, flavoprotein (Fp) [Source:ZFIN;Acc:ZDB-GENE-040426-874]	-
ENSDARG00000043848	989	967	1030	850	923	1017	972	933	57.8972	59.4002	60.7304	52.0517	54.4712	58.1943	55.3036	54.3559	937.189	969.876	-0.0495302	0.568837	0.986339	sod1	10	25694395	25699454	-	1250	protein_coding	superoxide dismutase 1, soluble [Source:ZFIN;Acc:ZDB-GENE-990415-258]	-
ENSDARG00000089981	896	1021	973	730	1040	1102	1003	915	16.2252	19.4003	17.7461	13.828	18.9854	19.5057	17.6526	16.4895	989.813	915.765	0.112176	0.300289	0.952102	rnf146	23	40525985	40536089	-	4041	protein_coding	ring finger protein 146 [Source:ZFIN;Acc:ZDB-GENE-030131-5997]	WWE
ENSDARG00000071087	915	877	993	1199	931	828	1005	932	30.7704	30.9465	33.6333	42.1781	31.5621	27.217	32.8476	31.1912	901.259	1009.21	-0.163071	0.142421	0.921246	slc35b4	25	3347461	3357948	+	2176	protein_coding	solute carrier family 35, member B4 [Source:ZFIN;Acc:ZDB-GENE-030131-2457]	-
ENSDARG00000060661	909	917	984	744	1039	1061	1162	862	28.9332	30.6268	31.5453	24.772	33.339	33.01	35.9471	27.3051	1004.79	898.392	0.161449	0.131765	0.914762	klf8	21	38033226	38111218	+	2299	protein_coding	Kruppel-like factor 8 [Source:ZFIN;Acc:ZDB-GENE-070424-152]	zf-C2H2
ENSDARG00000051857	925	980	996	799	911	953	1052	1057	32.5894	36.2294	35.3428	29.4467	32.3562	32.819	36.0227	37.0607	968.406	935.833	0.0493609	0.606628	0.990909	tes	25	18475032	18496410	+	2077	protein_coding	testis derived transcript (3 LIM domains) [Source:ZFIN;Acc:ZDB-GENE-040718-59]	LIM
ENSDARG00000016080	970	857	933	920	1009	1011	897	1075	45.0102	41.7273	43.6042	44.6563	47.1992	45.8552	40.4536	49.6423	974.021	930.665	0.0654828	0.470926	0.980003	nob1	18	5861755	5875433	-	1577	protein_coding	NIN1/RPN12 binding protein 1 homolog (S. cerevisiae) [Source:ZFIN;Acc:ZDB-GENE-030131-3112]	-
ENSDARG00000012942	1046	937	841	961	852	1129	1004	901	21.1502	19.8803	17.1272	20.3264	17.3671	22.3139	19.7307	18.1306	946.357	957.853	-0.0172062	0.868038	0.994936	itgb5	9	22677503	22748015	+	3619	protein_coding	integrin, beta 5 [Source:ZFIN;Acc:ZDB-GENE-030131-6022]	-
ENSDARG00000092885	983	1079	944	801	847	905	1042	1069	22.0044	25.3441	21.2831	18.7562	19.1137	19.8017	22.6699	23.8143	941.455	963.373	-0.0331145	0.760734	0.994936	zgc:171977	24	9976212	9985019	-	3269	protein_coding	zgc:171977 [Source:ZFIN;Acc:ZDB-GENE-070822-24]	-
ENSDARG00000052565	1009	945	916	823	1056	1041	913	966	29.4398	28.9318	26.9182	25.1188	31.0607	29.6888	25.8905	28.0495	970.018	933.811	0.0546761	0.56066	0.986339	cenpi	14	41244877	41272122	-	2508	protein_coding	centromere protein I [Source:ZFIN;Acc:ZDB-GENE-060810-127]	-
ENSDARG00000003827	993	914	848	1166	913	826	992	1017	33.5941	32.446	28.8947	41.2637	31.1379	27.3145	32.6176	34.2405	914.055	993.476	-0.120058	0.289028	0.947685	snapc1b	13	37586491	37600600	-	2163	protein_coding	small nuclear RNA activating complex, polypeptide 1b [Source:ZFIN;Acc:ZDB-GENE-040426-716]	-
ENSDARG00000063254	1035	977	936	1010	919	950	921	920	41.7978	41.4007	38.0712	42.6667	37.4139	37.5003	36.1492	36.9747	904.608	1001.76	-0.147093	0.0770544	0.862333	r3hdm4	11	5666325	5674923	+	1812	protein_coding	R3H domain containing 4 [Source:ZFIN;Acc:ZDB-GENE-070112-1352]	-
ENSDARG00000036338	962	945	852	1039	881	1003	1043	933	21.2804	21.935	18.9825	24.0423	19.6465	21.6873	22.4241	20.5396	940.392	962.064	-0.0325236	0.733775	0.994936	vps11	10	29751029	29768556	-	3308	protein_coding	vacuolar protein sorting 11 [Source:ZFIN;Acc:ZDB-GENE-050731-5]	-
ENSDARG00000062418	964	954	822	867	1052	1031	1092	874	37.5224	38.9638	32.225	35.301	41.2794	39.2256	41.3106	33.8555	986.949	913.032	0.112441	0.252912	0.934164	ttl	13	15918449	15929402	-	1880	protein_coding	tubulin tyrosine ligase [Source:ZFIN;Acc:ZDB-GENE-060929-608]	TTL
ENSDARG00000052082	1045	806	1084	1171	974	849	863	861	57.2375	46.3233	59.8	67.0929	53.7809	45.4538	45.9411	46.9323	865.527	1038.29	-0.262731	0.018501	0.706814	gabarapb	7	69470142	69478567	+	1336	protein_coding	GABA(A) receptor-associated protein b [Source:ZFIN;Acc:ZDB-GENE-101102-9]	-
ENSDARG00000005993	871	965	1029	1059	866	955	931	974	26.6569	30.9898	31.7186	33.9034	26.7186	28.5689	27.6928	29.6657	908.289	993.942	-0.129774	0.171291	0.921246	prc1b	7	50353297	50367642	-	2391	protein_coding	protein regulator of cytokinesis 1b [Source:ZFIN;Acc:ZDB-GENE-040426-777]	-
ENSDARG00000069003	916	978	916	950	975	938	1045	932	13.1689	14.7534	13.2634	14.2867	14.1307	13.1812	14.6014	13.3344	948.332	952.19	-0.00562847	0.948362	0.997871	pcyox1l	21	41597969	41624697	-	5090	protein_coding	prenylcysteine oxidase 1 like [Source:ZFIN;Acc:ZDB-GENE-141212-302]	-
ENSDARG00000115902	934	824	1000	974	884	943	1116	972	64.0551	59.2972	69.0739	69.8748	61.1172	63.2145	74.3869	66.3403	953.752	943.828	0.015162	0.874674	0.994936	lnpa	9	2020667	2037625	+	1067	protein_coding	limb and neural patterns a [Source:ZFIN;Acc:ZDB-GENE-030131-4960]	-
ENSDARG00000074747	1020	834	845	948	915	998	1078	1007	9.45407	8.1112	7.8883	9.19142	8.54957	9.04165	9.71099	9.28865	974.212	922.404	0.0788839	0.39878	0.972161	brwd1	15	5828994	5895124	-	7895	protein_coding	bromodomain and WD repeat domain containing 1 [Source:ZFIN;Acc:ZDB-GENE-041111-120]	Bromodomain
ENSDARG00000103799	1115	948	1038	752	868	957	1065	901	15.2708	13.6237	14.3183	10.7736	11.9842	12.8114	14.1763	12.2805	923.48	972.741	-0.0751298	0.494261	0.980957	kars	7	67429185	67451386	+	5343	protein_coding	lysyl-tRNA synthetase [Source:ZFIN;Acc:ZDB-GENE-021115-8]	tRNA-synt_2
ENSDARG00000011404	930	892	803	875	1001	1095	825	1221	20.4982	20.6299	17.8261	20.1742	22.2419	23.5909	17.6731	26.7826	1010.88	885.93	0.190306	0.0990309	0.881774	fen1	24	11908480	11921184	+	3320	protein_coding	flap structure-specific endonuclease 1 [Source:ZFIN;Acc:ZDB-GENE-031112-11]	XPG_I
ENSDARG00000103735	942	998	899	989	889	1047	934	942	24.8047	27.5749	23.8424	27.2417	23.5987	26.9481	23.9032	24.6853	929.063	969.627	-0.0613514	0.499832	0.980957	elovl1b	11	13094179	13152524	-	2779	protein_coding	ELOVL fatty acid elongase 1b [Source:ZFIN;Acc:ZDB-GENE-040426-2755]	ELO
ENSDARG00000037018	948	983	807	718	1185	1087	957	948	13.4284	14.6107	11.5132	10.6389	16.9215	15.0503	13.1751	13.3638	1019.34	874.401	0.221176	0.055377	0.814822	gab1	1	35494837	35609659	+	5166	protein_coding	GRB2-associated binding protein 1 [Source:ZFIN;Acc:ZDB-GENE-040426-2674]	PH
ENSDARG00000023298	973	911	1139	863	849	917	1022	959	121.089	118.963	142.766	112.347	106.514	111.548	123.615	118.773	913.035	981.875	-0.104977	0.285685	0.946168	rps27.1	19	8743260	8748571	-	588	protein_coding	ribosomal protein S27, isoform 1 [Source:ZFIN;Acc:ZDB-GENE-050522-549]	-
ENSDARG00000079015	887	814	695	998	987	1131	976	1143	7.08056	6.81818	5.58774	8.33354	7.94265	8.8248	7.57216	9.08018	1033.14	860.029	0.264782	0.0211483	0.721297	brca2	15	31911989	31928519	+	9167	protein_coding	breast cancer 2, early onset [Source:ZFIN;Acc:ZDB-GENE-060510-3]	-
ENSDARG00000055429	860	833	794	915	1063	1097	1069	997	10.3099	10.4786	9.58704	11.4745	12.8468	12.8547	12.4555	11.8948	1030.3	861.467	0.258405	0.00354207	0.42621	kat6b	13	24871050	24906307	-	6104	protein_coding	K(lysine) acetyltransferase 6B [Source:ZFIN;Acc:ZDB-GENE-000607-52]	PHD
ENSDARG00000077495	879	892	895	965	998	1077	977	940	18.8407	20.0619	19.3214	21.6367	21.5647	22.5643	20.353	20.0512	973.238	919.443	0.0822331	0.352845	0.96777	ptpn9a	25	6403836	6432463	-	3414	protein_coding	protein tyrosine phosphatase, non-receptor type 9, a [Source:ZFIN;Acc:ZDB-GENE-101027-1]	Y_phosphatase
ENSDARG00000114508	887	925	1024	882	949	1118	958	878	18.3718	20.1034	21.3617	19.1096	19.8152	22.6343	19.285	18.0978	951.154	940.599	0.0161717	0.866688	0.994936	tmem101	12	3262564	3273072	+	3533	protein_coding	transmembrane protein 101 [Source:ZFIN;Acc:ZDB-GENE-121214-289]	-
ENSDARG00000055292	929	874	719	1053	974	1089	1094	887	8.62482	8.51425	6.72312	10.2263	9.11587	9.88236	9.87138	8.19526	985.207	906.093	0.121075	0.301124	0.952102	atg9b	24	33802528	33839355	+	7882	protein_coding	autophagy related 9B [Source:ZFIN;Acc:ZDB-GENE-091111-3]	-
ENSDARG00000075435	972	888	825	964	1148	931	986	894	5.00228	4.79529	4.27625	5.1896	5.95591	4.68328	4.93179	4.57872	966.198	923.701	0.0648433	0.535866	0.984341	akap11	9	17971935	18006632	+	14219	protein_coding	A kinase (PRKA) anchor protein 11 [Source:ZFIN;Acc:ZDB-GENE-090804-1]	-
ENSDARG00000020621	924	944	978	798	1038	997	946	978	13.8612	14.8594	14.7766	12.5224	15.6975	14.6192	13.7926	14.6007	965.789	921.533	0.0674922	0.460263	0.980003	ap1b1	5	24756496	24812899	-	4878	protein_coding	adaptor-related protein complex 1, beta 1 subunit [Source:ZFIN;Acc:ZDB-GENE-061025-1]	-
ENSDARG00000100499	871	827	891	924	859	1140	1065	1025	10.0913	10.0539	10.3971	11.1984	10.0329	12.9102	11.9924	11.8184	995.835	889.06	0.163866	0.090362	0.876589	cpeb4b	21	41310551	41369539	-	6316	protein_coding	cytoplasmic polyadenylation element binding protein 4b [Source:ZFIN;Acc:ZDB-GENE-170601-167]	-
ENSDARG00000015471	957	758	902	1029	987	1166	935	864	15.7831	13.1175	14.9829	17.7522	16.4098	18.7966	14.9872	14.1808	963.231	922.254	0.0627348	0.578085	0.986339	chd1l	6	36844127	36877587	+	4437	protein_coding	chromodomain helicase DNA binding protein 1-like [Source:ZFIN;Acc:ZDB-GENE-040426-892]	SNF2_N
ENSDARG00000043510	924	896	1112	968	942	852	1068	834	20.3598	20.7162	24.6783	22.3117	20.9246	18.3502	22.8717	18.2883	900.827	986.293	-0.130772	0.203752	0.922861	vamp4	20	14968031	15006337	+	3321	protein_coding	vesicle-associated membrane protein 4 [Source:ZFIN;Acc:ZDB-GENE-040625-92]	-
ENSDARG00000104574	948	915	861	741	1034	994	1121	981	43.6297	44.1871	39.9103	35.6736	47.9732	44.7155	50.1424	44.9311	1006.78	876.152	0.200422	0.0358213	0.788344	pcsk6	7	9189547	9273323	+	1590	protein_coding	proprotein convertase subtilisin/kexin type 6 [Source:ZFIN;Acc:ZDB-GENE-100908-1]	-
ENSDARG00000036929	968	896	857	789	960	1017	1070	1033	24.7587	24.047	22.0771	21.1099	24.7531	25.4257	26.5989	26.2941	994.456	887.564	0.164009	0.0635077	0.830269	rnf139	19	170705	175977	+	2861	protein_coding	ring finger protein 139 [Source:ZFIN;Acc:ZDB-GENE-080401-4]	-
ENSDARG00000104128	1045	930	1165	732	919	957	925	910	50.2757	46.9488	56.4515	36.839	44.572	45.0041	43.2523	43.57	904.8	977.208	-0.111364	0.326149	0.960602	snx2	8	144154	175343	+	1521	protein_coding	sorting nexin 2 [Source:ZFIN;Acc:ZDB-GENE-051120-45]	-
ENSDARG00000024416	825	864	972	872	891	1008	979	1159	15.3849	16.9066	18.2564	17.0104	16.7504	18.3739	17.744	21.5095	984.238	893.998	0.138776	0.165433	0.921246	twistnb	19	2395114	2404599	-	3924	protein_coding	TWIST neighbor [Source:ZFIN;Acc:ZDB-GENE-041007-3]	-
ENSDARG00000074094	881	844	861	921	940	1009	1129	981	19.3599	19.4612	19.0563	21.171	20.8238	21.6729	24.1127	21.4536	988.931	887.699	0.156048	0.0780167	0.863528	tgm2b	6	2093206	2122486	+	3330	protein_coding	transglutaminase 2b [Source:ZFIN;Acc:ZDB-GENE-030131-2576]	Transglut_core
ENSDARG00000026986	926	925	754	970	991	1114	940	944	16.431	17.2224	13.4751	18.0044	17.7268	19.3213	16.2109	16.6697	972.529	905.832	0.102737	0.327259	0.961201	rexo1	8	20455134	20471546	+	4124	protein_coding	REX1, RNA exonuclease 1 homolog [Source:ZFIN;Acc:ZDB-GENE-030131-1650]	-
ENSDARG00000008706	953	894	936	768	991	966	1062	988	38.296	37.6963	37.883	32.2833	40.1457	37.9434	41.4774	39.5114	976.896	897.559	0.122023	0.175036	0.921581	paip2b	1	41465771	41472087	+	1821	protein_coding	poly(A) binding protein interacting protein 2B [Source:ZFIN;Acc:ZDB-GENE-040426-1736]	PAM2
ENSDARG00000096829	967	874	1122	951	859	934	1000	851	42.8339	40.6231	50.0566	44.0653	38.3582	40.4395	43.0514	37.5141	887.824	989.304	-0.15617	0.0997726	0.881774	blvrb	18	46151505	46160108	+	1652	protein_coding	biliverdin reductase B [Source:ZFIN;Acc:ZDB-GENE-030131-1516]	-
ENSDARG00000038308	986	921	938	928	778	1070	993	943	43.2565	42.397	41.4463	42.5871	34.408	45.8835	42.3399	41.171	921.393	954.493	-0.0507098	0.604278	0.990751	ykt6	10	2841205	2850936	+	1668	protein_coding	YKT6 v-SNARE homolog (S. cerevisiae) [Source:ZFIN;Acc:ZDB-GENE-040426-733]	-
ENSDARG00000076466	970	875	915	868	1126	908	978	913	12.9433	12.2513	12.2971	12.1157	15.1466	11.8429	12.6835	12.1241	957.925	917.429	0.0620699	0.522294	0.982159	maml1	14	16382507	16423203	-	5484	protein_coding	mastermind-like transcriptional coactivator 1 [Source:ZFIN;Acc:ZDB-GENE-100820-2]	-
ENSDARG00000078441	929	1002	816	1048	906	913	1040	895	12.6335	14.298	11.1765	14.9082	12.4205	12.136	13.7457	12.1125	914.85	962.056	-0.0722169	0.485526	0.980003	ppip5k2	10	6781123	6867282	-	5381	protein_coding	diphosphoinositol pentakisphosphate kinase 2 [Source:ZFIN;Acc:ZDB-GENE-091204-125]	Acid_phosphat_A
ENSDARG00000110510	989	810	1044	964	943	902	1007	888	21.984	18.8928	23.3733	22.4152	21.1314	19.5982	21.7554	19.6439	911.768	962.13	-0.0777373	0.408585	0.973654	ybey	KZ115962.1	21	6332	-	3292	protein_coding	ybeY metallopeptidase [Source:ZFIN;Acc:ZDB-GENE-030131-437]	-
ENSDARG00000060618	1023	985	799	826	1043	830	1126	910	26.1563	26.4264	20.5758	22.0921	26.8838	20.7433	27.9812	23.1551	953.222	919.318	0.0522557	0.650931	0.992815	ipo13	20	48292634	48407944	-	2862	protein_coding	importin 13 [Source:ZFIN;Acc:ZDB-GENE-070706-1]	-
ENSDARG00000056473	835	841	755	934	917	1229	955	1073	23.9805	25.3436	21.8387	28.0591	26.5488	34.5002	26.6564	30.6673	1017.14	852.58	0.25489	0.02025	0.721297	chaf1b	9	30543139	30555725	-	2548	protein_coding	chromatin assembly factor 1, subunit B [Source:ZFIN;Acc:ZDB-GENE-040426-1947]	WD40
ENSDARG00000032458	1189	891	940	800	948	815	1011	944	15.854	12.4662	12.6239	11.1584	12.7429	10.6222	13.1019	12.5266	906.738	964.276	-0.0890683	0.430767	0.977826	mark2b	7	24888910	24977171	+	5488	protein_coding	MAP/microtubule affinity-regulating kinase 2b [Source:ZFIN;Acc:ZDB-GENE-080215-4]	Pkinase
ENSDARG00000012039	971	925	995	936	887	1000	1014	805	25.6792	25.6687	26.5028	25.8936	23.6478	25.85	26.0631	21.1866	902.77	968.06	-0.100596	0.274479	0.944722	ttc26	6	7688491	7711349	-	2767	protein_coding	tetratricopeptide repeat domain 26 [Source:ZFIN;Acc:ZDB-GENE-041212-41]	-
ENSDARG00000090654	932	982	857	748	1035	838	1006	1132	8.27976	9.15406	7.66815	6.95118	9.26929	7.27686	8.68612	10.0081	978.901	890.366	0.136663	0.228377	0.922861	gak	5	9441198	9540770	-	8237	protein_coding	cyclin G associated kinase [Source:ZFIN;Acc:ZDB-GENE-041210-358]	Pkinase
ENSDARG00000062192	1028	846	887	938	1003	859	1085	881	14.4859	12.509	12.5888	13.8265	14.2481	11.8316	14.8596	12.3547	933.311	935.343	-0.00321952	0.97449	0.998092	TBC1D8B	5	23641833	23675222	-	5193	protein_coding	si:dkey-110k5.6 [Source:ZFIN;Acc:ZDB-GENE-030131-3135]	TBC
ENSDARG00000009494	836	858	950	963	997	928	936	1049	12.5591	13.5251	14.3742	15.1333	15.0991	13.627	13.6664	15.6831	953.984	913.182	0.0630694	0.504824	0.980957	xrcc1	16	54209504	54248267	+	4871	protein_coding	X-ray repair complementing defective repair in Chinese hamster cells 1 [Source:ZFIN;Acc:ZDB-GENE-040822-30]	BRCT
ENSDARG00000093255	890	863	870	888	1076	1070	949	906	8.33359	8.47916	8.20482	8.69782	10.1568	9.79319	8.63643	8.44257	975.888	888.558	0.135246	0.141011	0.921246	si:dkey-229d11.3	21	43657216	43666420	-	7815	protein_coding	si:dkey-229d11.3 [Source:ZFIN;Acc:ZDB-GENE-091117-40]	-
ENSDARG00000101350	1006	992	809	914	888	937	960	1000	62.2278	64.387	50.4014	59.1409	55.3737	56.6532	57.7143	61.5589	922.761	942.137	-0.0298282	0.757882	0.994936	arhgap28	24	41786274	41797681	-	1183	protein_coding	Rho GTPase activating protein 28 [Source:ZFIN;Acc:ZDB-GENE-041114-147]	RhoGAP
ENSDARG00000006566	830	865	807	1041	1007	1111	902	934	12.2132	13.3558	11.9601	16.0235	14.9378	15.9796	12.8999	13.6774	964.216	898.106	0.102719	0.349952	0.966918	nlk1	3	21066315	21094525	-	4973	protein_coding	nemo-like kinase, type 1 [Source:ZFIN;Acc:ZDB-GENE-040701-1]	Pkinase
ENSDARG00000031795	863	872	849	884	959	1088	1035	941	17.0495	18.0766	16.8933	18.2687	19.0995	21.0101	19.8731	18.501	980.345	877.973	0.159375	0.065139	0.836977	abcf1	19	30428913	30447743	-	3704	protein_coding	ATP-binding cassette, sub-family F (GCN20), member 1 [Source:ZFIN;Acc:ZDB-GENE-050517-31]	ABC_tran
ENSDARG00000070083	908	926	928	677	887	1083	1043	1038	35.6078	38.104	36.6535	27.7718	35.0661	41.5132	39.753	40.5099	986.968	869.261	0.183175	0.0890714	0.873156	atp5f1b	11	13207898	13213059	+	1866	protein_coding	ATP synthase F1 subunit beta [Source:ZFIN;Acc:ZDB-GENE-030131-124]	ATP-synt_ab
ENSDARG00000114038	863	879	792	1004	981	1135	846	989	17.7391	18.9588	16.3966	21.5879	20.328	22.8042	16.9012	20.2312	963.613	896.596	0.104187	0.349035	0.966684	ska2	10	33367355	33379850	-	3560	protein_coding	spindle and kinetochore associated complex subunit 2 [Source:ZFIN;Acc:ZDB-GENE-041008-202]	-
ENSDARG00000052833	991	943	823	894	934	1018	903	980	27.4793	27.4374	22.9847	25.9313	26.1086	27.5916	24.3358	27.0435	935.16	924.064	0.0172747	0.852357	0.994936	zfand3	13	44702196	44759100	-	2639	protein_coding	zinc finger, AN1-type domain 3 [Source:ZFIN;Acc:ZDB-GENE-050706-134]	-
ENSDARG00000090543	1005	926	914	937	1000	805	1019	880	15.1915	14.6875	13.9152	14.816	15.2384	11.8941	14.9705	13.238	903.464	956.835	-0.082873	0.397541	0.972161	tmem138	25	3868438	3884533	+	4841	protein_coding	transmembrane protein 138 [Source:ZFIN;Acc:ZDB-GENE-120912-1]	-
ENSDARG00000045399	901	954	997	852	957	859	1029	934	34.5918	38.4323	38.5524	34.2171	37.0394	32.2359	38.3963	35.6861	921.452	937.108	-0.0243198	0.793231	0.994936	cct5	24	16905188	16912897	+	1906	protein_coding	chaperonin containing TCP1, subunit 5 (epsilon) [Source:ZFIN;Acc:ZDB-GENE-030131-977]	-
ENSDARG00000105394	928	948	1084	876	867	914	935	913	41.3819	44.3579	48.6855	40.8622	38.975	39.8389	40.5229	40.517	884.627	970.036	-0.133022	0.136776	0.919913	gemin6	11	45468730	45470370	-	1641	protein_coding	gem (nuclear organelle) associated protein 6 [Source:ZFIN;Acc:ZDB-GENE-090218-1]	-
ENSDARG00000052025	982	999	865	887	992	883	1000	856	20.9624	22.3767	18.5975	19.8066	21.3475	18.4242	20.747	18.1848	909.837	944.976	-0.054601	0.5706	0.986339	pomgnt1	6	33076839	33095766	+	3428	protein_coding	protein O-linked mannose N-acetylglucosaminyltransferase 1 (beta 1,2-) [Source:ZFIN;Acc:ZDB-GENE-070112-991]	-
ENSDARG00000063663	899	942	878	1042	876	964	945	917	15.3275	16.8524	15.0769	18.5838	15.0564	16.0652	15.6592	15.5591	902.307	952.977	-0.0784801	0.400054	0.972161	clp1	14	48982236	48998631	+	4292	protein_coding	cleavage and polyadenylation factor I subunit 1 [Source:ZFIN;Acc:ZDB-GENE-030131-5306]	Clp1
ENSDARG00000101411	979	935	982	861	795	914	995	997	34.8442	34.9188	35.202	32.0558	28.5246	31.7975	34.4189	35.314	901.735	950.032	-0.0752342	0.423969	0.977128	wbp11	3	1395079	1400309	-	2056	protein_coding	WW domain binding protein 11 [Source:ZFIN;Acc:ZDB-GENE-040426-1829]	-
ENSDARG00000074121	861	902	690	992	992	1244	948	822	6.34938	6.97967	5.12489	7.65235	7.3747	8.96699	6.79458	6.0326	976.093	873.608	0.160323	0.222428	0.922861	dnmbp	12	31638045	31710590	+	9923	protein_coding	dynamin binding protein [Source:ZFIN;Acc:ZDB-GENE-101026-2]	RhoGEF
ENSDARG00000018162	847	910	817	919	1024	1059	946	929	25.4854	28.7309	24.7592	28.9253	31.0607	31.146	27.6646	27.8181	965.227	884.946	0.125512	0.181841	0.921581	ctnnal1	19	34751687	34873566	-	2432	protein_coding	catenin (cadherin-associated protein), alpha-like 1 [Source:ZFIN;Acc:ZDB-GENE-060503-507]	-
ENSDARG00000026985	880	880	911	1084	1005	914	949	823	14.184	14.8833	14.7891	18.2768	16.33	14.3999	14.8665	13.2014	900.212	951.278	-0.0794548	0.447591	0.980003	lims1	11	33598213	33618612	-	4540	protein_coding	LIM and senescent cell antigen-like domains 1 [Source:ZFIN;Acc:ZDB-GENE-050522-236]	LIM
ENSDARG00000060093	934	985	915	954	889	963	937	868	9.17037	10.1479	9.04833	9.79814	8.79926	9.24197	8.9414	8.48133	891.347	959.228	-0.105618	0.219251	0.922861	dapk1	5	44654535	44795906	+	7453	protein_coding	death-associated protein kinase 1 [Source:ZFIN;Acc:ZDB-GENE-060526-177]	Pkinase
ENSDARG00000030602	985	921	978	703	916	881	992	1069	20.1394	19.7592	20.1398	15.0356	18.8803	17.6069	19.7127	21.7516	940.839	906.107	0.0540288	0.623224	0.990909	rps19	16	24188114	24195361	-	3579	protein_coding	ribosomal protein S19 [Source:ZFIN;Acc:ZDB-GENE-040426-1716]	-
ENSDARG00000030964	1055	843	880	802	943	979	911	1032	36.519	30.6192	30.6801	29.0399	32.9065	33.1243	30.6486	35.5509	942.681	904.382	0.05952	0.541591	0.984668	pde12	11	42506052	42525450	-	2114	protein_coding	phosphodiesterase 12 [Source:ZFIN;Acc:ZDB-GENE-060519-25]	Exo_endo_phos
ENSDARG00000037746	1028	957	833	890	797	785	1176	964	26.0295	25.4264	21.2435	23.5732	20.344	19.4286	28.9405	24.2915	906.423	938.273	-0.0496757	0.682944	0.994036	actb1	1	8649099	8653385	-	2890	protein_coding	actin, beta 1 [Source:ZFIN;Acc:ZDB-GENE-000329-1]	Actin
ENSDARG00000044038	884	1019	945	1054	824	875	842	986	37.4568	45.3057	40.3291	46.717	35.1974	36.2397	34.675	41.5777	860.145	988.964	-0.201108	0.0469514	0.806902	zbtb2a	17	7786246	7792376	-	1727	protein_coding	zinc finger and BTB domain containing 2a [Source:ZFIN;Acc:ZDB-GENE-040426-726]	BTB
ENSDARG00000056079	1026	918	891	854	1005	884	1009	840	12.663	11.8886	11.0758	11.0256	12.5043	10.6645	12.1034	10.3175	911.541	932.804	-0.0333882	0.729941	0.994936	l3mbtl2	12	18970790	18991178	+	5929	protein_coding	l(3)mbt-like 2 (Drosophila) [Source:ZFIN;Acc:ZDB-GENE-030131-8713]	MBT
ENSDARG00000101029	948	839	603	1272	931	1062	865	907	7.55184	7.01305	4.83804	10.5995	7.47651	8.26927	6.6971	7.19045	917.985	929.42	-0.0177689	0.940369	0.997046	si:ch73-347e22.4	19	10860485	10872469	+	9186	protein_coding	si:ch73-347e22.4 [Source:ZFIN;Acc:ZDB-GENE-140106-269]	-
ENSDARG00000098919	966	965	844	869	987	904	934	956	21.8646	22.9188	19.2405	20.575	22.521	20.0001	20.5465	21.5341	922.388	922.358	3.43548553329014e-05	0.9997	0.999908	smarcc1b	19	19342177	19379084	-	3233	protein_coding	SWI/SNF related, matrix associated, actin dependent regulator of chromatin, subfamily c, member 1b [Source:ZFIN;Acc:ZDB-GENE-060503-273]	SWIRM
ENSDARG00000075509	1065	851	949	883	802	869	967	1038	15.9404	13.3654	14.3062	13.8251	12.1012	12.7136	14.0671	15.4615	895.975	946.98	-0.0800281	0.43088	0.977826	phf12b	15	24549054	24563042	+	4889	protein_coding	PHD finger protein 12b [Source:ZFIN;Acc:ZDB-GENE-110628-2]	PHD
ENSDARG00000019293	1035	925	990	789	841	917	1000	925	28.0406	26.2959	27.014	22.3604	22.9693	24.2837	26.3313	24.9398	897.419	944.664	-0.0741467	0.441711	0.979787	tfdp1a	9	34950942	34968429	+	2701	protein_coding	transcription factor Dp-1, a [Source:ZFIN;Acc:ZDB-GENE-040426-2883]	E2F_TDP
ENSDARG00000025902	970	895	914	923	1045	818	934	923	9.43396	9.13367	8.95315	9.39029	10.2457	7.77631	8.82867	8.93364	907.968	936.557	-0.0449168	0.642889	0.991357	plekhg5a	11	24464356	24538860	-	7524	protein_coding	pleckstrin homology domain containing, family G (with RhoGef domain) member 5a [Source:ZFIN;Acc:ZDB-GENE-060503-766]	RhoGEF
ENSDARG00000068192	920	806	931	810	1003	986	917	1046	15.2278	13.9986	15.5206	14.0246	16.7362	15.9524	14.7518	17.2301	964.173	876.228	0.137649	0.127336	0.908555	taf4a	11	20887446	20988238	-	4421	protein_coding	TAF4A RNA polymerase II, TATA box binding protein (TBP)-associated factor [Source:ZFIN;Acc:ZDB-GENE-131127-579]	-
ENSDARG00000062152	952	850	989	925	910	913	1018	860	18.9923	17.7935	19.8722	19.3036	18.3015	17.8037	19.7386	17.0744	901.973	939.62	-0.059017	0.503755	0.980957	chaf1a	22	22276283	22301929	-	3668	protein_coding	chromatin assembly factor 1, subunit A (p150) [Source:ZFIN;Acc:ZDB-GENE-030131-5366]	-
ENSDARG00000060554	849	870	917	666	1045	1033	948	1083	21.5718	23.1952	23.4669	17.7014	26.767	25.6553	23.4106	27.3849	1002.48	834.627	0.264133	0.0113979	0.626116	mut	20	44372745	44460789	-	2880	protein_coding	methylmalonyl CoA mutase [Source:ZFIN;Acc:ZDB-GENE-010430-3]	MM_CoA_mutase
ENSDARG00000060559	996	861	942	978	1041	872	944	776	22.4465	20.3607	21.3819	23.0559	23.6507	19.2089	20.677	17.4042	886.295	955.326	-0.108334	0.294623	0.949497	dis3	1	30736449	30762264	-	3247	protein_coding	DIS3 exosome endoribonuclease and 3'-5' exoribonuclease [Source:ZFIN;Acc:ZDB-GENE-080213-3]	RNB
ENSDARG00000045297	914	893	952	685	883	1018	1068	987	50.2126	51.4776	52.6758	39.3652	48.9026	54.6654	57.0248	53.962	963.765	870.227	0.147206	0.160416	0.921246	phb2a	2	5178172	5199431	-	1332	protein_coding	prohibitin 2a [Source:ZFIN;Acc:ZDB-GENE-030131-3141]	-
ENSDARG00000057321	820	972	859	960	950	1025	873	936	21.6311	26.9049	22.8226	26.4906	25.2634	26.4294	22.3823	24.5722	922.827	915.36	0.0120051	0.90472	0.994936	tut1	12	10337674	10352001	-	2774	protein_coding	terminal uridylyl transferase 1, U6 snRNA-specific [Source:ZFIN;Acc:ZDB-GENE-050706-68]	-
ENSDARG00000043732	984	849	970	1001	921	841	850	976	12.2043	11.0491	12.1171	12.987	11.5155	10.1956	10.2462	12.0468	875.537	962.154	-0.136298	0.150871	0.921246	cops4	10	11355841	11372541	+	5900	protein_coding	COP9 constitutive photomorphogenic homolog subunit 4 (Arabidopsis) [Source:ZFIN;Acc:ZDB-GENE-030131-4317]	-
ENSDARG00000006192	952	872	945	832	967	1021	822	976	8.11461	7.79915	8.11279	7.41838	8.30925	8.50657	6.80971	8.27913	923.683	910.373	0.0206963	0.828821	0.994936	gatad2ab	22	18315490	18387919	+	8585	protein_coding	GATA zinc finger domain containing 2Ab [Source:ZFIN;Acc:ZDB-GENE-040426-2372]	GATA
ENSDARG00000078929	935	845	1004	749	926	970	982	970	31.4719	29.8448	34.0371	26.3723	31.4215	31.914	32.1254	32.4928	938.083	892.426	0.0717104	0.450025	0.980003	abhd16a	16	10477533	10516970	-	2174	protein_coding	abhydrolase domain containing 16A [Source:ZFIN;Acc:ZDB-GENE-010601-2]	Abhydrolase_1
ENSDARG00000068629	901	824	1082	1038	877	756	1096	806	18.2334	17.4973	22.0535	21.9733	17.8915	14.9542	21.5565	16.2324	861.34	972.586	-0.175193	0.145415	0.921246	cd151l	18	30998472	31016439	+	3616	protein_coding	CD151 antigen, like [Source:ZFIN;Acc:ZDB-GENE-040426-1868]	Tetraspannin
ENSDARG00000073997	949	1027	955	660	870	968	1004	938	26.5663	30.1673	26.9263	19.327	24.5521	26.4874	27.3165	26.132	921.087	907.854	0.0208581	0.859116	0.994936	srpk1a	8	23861461	23879395	+	2614	protein_coding	SRSF protein kinase 1a [Source:ZFIN;Acc:ZDB-GENE-030131-2399]	Pkinase
ENSDARG00000009524	1015	898	784	775	1147	987	1012	753	17.5175	16.2623	13.6279	13.9914	19.956	16.6502	16.9751	12.9332	951.066	877.923	0.115345	0.35405	0.96797	rnf150b	23	43770149	43787147	+	4240	protein_coding	ring finger protein 150b [Source:ZFIN;Acc:ZDB-GENE-050417-470]	-
ENSDARG00000105398	908	910	902	675	1049	1042	926	958	22.0087	23.1446	22.0202	17.1146	25.6323	24.6873	21.8145	23.1088	969.671	858.14	0.176072	0.0969741	0.881774	dnajc14	11	2596667	2609824	+	3019	protein_coding	DnaJ (Hsp40) homolog, subfamily C, member 14 [Source:ZFIN;Acc:ZDB-GENE-121105-7]	DnaJ
ENSDARG00000078014	959	853	932	743	994	890	968	1030	20.3941	19.0342	19.9623	16.5284	21.3097	18.5001	20.0073	21.7986	947.08	880.975	0.104036	0.287214	0.946265	pacsin2	4	77933084	77955302	+	3441	protein_coding	protein kinase C and casein kinase substrate in neurons 2 [Source:ZFIN;Acc:ZDB-GENE-040426-2596]	-
ENSDARG00000035570	855	875	896	1086	871	1030	828	917	22.8093	24.4936	24.0747	30.3061	23.4244	26.8584	21.4685	24.3455	888.921	940.602	-0.0813062	0.452642	0.980003	zgc:101016	5	25726479	25733745	-	2743	protein_coding	zgc:101016 [Source:ZFIN;Acc:ZDB-GENE-040822-14]	-
ENSDARG00000054172	876	884	1057	997	770	842	998	933	27.0133	28.6039	32.8289	32.1606	23.9369	25.3795	29.9109	28.6325	863.15	965.156	-0.16099	0.118779	0.893531	pgrmc1	21	37436907	37441931	+	2373	protein_coding	progesterone receptor membrane component 1 [Source:ZFIN;Acc:ZDB-GENE-041114-91]	-
ENSDARG00000070386	788	757	1058	1059	943	922	911	914	11.6092	11.7023	15.6989	16.3203	14.0053	13.2772	13.0443	13.4007	899.952	926.808	-0.0424159	0.715222	0.994936	krtcap2	16	23326085	23392266	+	4967	protein_coding	keratinocyte associated protein 2 [Source:ZFIN;Acc:ZDB-GENE-060825-91]	-
ENSDARG00000075571	882	870	751	931	934	978	972	1027	18.15	18.7858	15.5653	20.0408	19.3758	19.6719	19.4402	21.0322	953.603	869.919	0.132746	0.168179	0.921246	bicd2	11	37049105	37088934	+	3556	protein_coding	bicaudal D homolog 2 (Drosophila) [Source:ZFIN;Acc:ZDB-GENE-120717-1]	-
ENSDARG00000045676	936	845	980	941	915	819	1048	860	33.5422	31.774	35.3711	35.2744	33.0553	28.6878	36.5008	30.6703	887.739	936.27	-0.0768035	0.429009	0.977826	calua	4	13568469	13576215	+	2042	protein_coding	calumenin a [Source:ZFIN;Acc:ZDB-GENE-040625-166]	-
ENSDARG00000024443	961	851	931	1004	818	954	931	893	14.3486	13.3326	14.0005	15.6811	12.3124	13.923	13.5102	13.2691	876.214	948.077	-0.113572	0.208452	0.922861	gnpda2	14	4276387	4293280	+	4901	protein_coding	glucosamine-6-phosphate deaminase 2 [Source:ZFIN;Acc:ZDB-GENE-091117-41]	-
ENSDARG00000098782	884	896	869	888	892	988	950	969	24.9568	26.5426	24.7095	26.2243	25.3866	27.2641	26.0667	27.2248	926.046	895.374	0.0487879	0.561269	0.986339	cratb	19	18812805	18826746	+	2592	protein_coding	carnitine O-acetyltransferase b [Source:ZFIN;Acc:ZDB-GENE-040912-162]	-
ENSDARG00000092057	926	940	899	958	879	943	931	856	26.4177	28.1392	25.8316	28.5894	25.28	26.2962	25.8142	24.3031	879.649	942.658	-0.0995558	0.243745	0.928435	si:dkey-90l23.1	9	8372167	8375675	+	2565	protein_coding	si:dkey-90l23.1 [Source:ZFIN;Acc:ZDB-GENE-030131-5242]	-
ENSDARG00000100725	890	883	1033	876	875	904	1010	860	14.7313	15.336	17.221	15.1674	14.6003	14.6257	16.2479	14.1662	889.177	931.152	-0.0665154	0.468552	0.980003	ephb4a	5	68408346	68495967	-	4421	protein_coding	eph receptor B4a [Source:ZFIN;Acc:ZDB-GENE-990415-62]	Pkinase_Tyr
ENSDARG00000052842	1015	810	991	768	850	802	1086	1007	65.4397	54.7975	64.3512	51.7955	55.2457	50.5415	68.0504	64.6114	912.683	904.778	0.0123288	0.914323	0.994936	ppifb	12	48803098	48811125	+	1135	protein_coding	peptidylprolyl isomerase Fb [Source:ZFIN;Acc:ZDB-GENE-051030-126]	Pro_isomerase
ENSDARG00000053058	885	1001	1030	825	971	785	927	904	69.8609	82.9136	81.891	68.1241	77.2707	60.5702	71.1209	71.0173	875.254	946.562	-0.113101	0.279601	0.945432	rps11	3	37787229	37789244	+	927	protein_coding	ribosomal protein S11 [Source:ZFIN;Acc:ZDB-GENE-040426-2701]	-
ENSDARG00000005560	772	1010	793	883	901	1081	802	1083	22.7607	31.2457	23.5478	27.2324	26.7793	31.1525	22.981	31.7762	943.218	877.074	0.10514	0.392985	0.972161	ywhah	10	17166035	17170086	-	2482	protein_coding	tyrosine 3-monooxygenase/tryptophan 5-monooxygenase activation protein, eta polypeptide [Source:ZFIN;Acc:ZDB-GENE-040426-2191]	-
ENSDARG00000059404	888	896	942	992	891	953	934	827	12.0357	12.7428	12.8593	14.0645	12.1742	12.6255	12.3036	11.1549	878.644	941.351	-0.0992312	0.26994	0.941026	rab43	11	440305	450099	+	5399	protein_coding	RAB43, member RAS oncogene family [Source:ZFIN;Acc:ZDB-GENE-060825-25]	Ras
ENSDARG00000067958	829	898	896	766	909	1087	826	1111	29.5486	33.586	32.166	28.5605	32.6626	37.8713	28.6146	39.4095	959.288	857.537	0.161743	0.141875	0.921246	sh3gl1a	2	49457449	49511458	+	2053	protein_coding	SH3-domain GRB2-like 1a [Source:ZFIN;Acc:ZDB-GENE-030131-4524]	-
ENSDARG00000101521	901	1021	840	818	904	847	1062	927	31.5012	37.4565	29.5794	29.9165	31.8621	28.9457	36.0871	32.2542	911.568	906.659	0.00799872	0.938926	0.997046	UBE2M	19	48018464	48023442	+	2093	protein_coding	si:ch1073-205c8.3 [Source:ZFIN;Acc:ZDB-GENE-030131-1059]	UQ_con
ENSDARG00000043898	970	852	1058	861	875	888	863	951	71.0521	65.4855	78.0547	65.9727	64.6127	63.5794	61.4387	69.3251	872.409	945.208	-0.115938	0.211852	0.922861	timm10b	10	24762216	24765988	-	999	protein_coding	translocase of inner mitochondrial membrane 10 homolog B (yeast) [Source:ZFIN;Acc:ZDB-GENE-050417-370]	-
ENSDARG00000043727	837	856	1007	870	994	892	859	1000	32.6834	35.0732	39.604	35.5366	39.1284	34.0459	32.6002	38.8603	914.052	903.071	0.0172405	0.861656	0.994936	cwc27	10	11398111	11501424	+	1874	protein_coding	CWC27 spliceosome-associated protein homolog (S. cerevisiae) [Source:ZFIN;Acc:ZDB-GENE-040426-1118]	Pro_isomerase
ENSDARG00000071589	908	819	767	966	992	973	950	940	8.39365	7.94418	7.14115	9.34109	9.24445	8.79177	8.53522	8.64764	940.183	876.141	0.101892	0.296107	0.950088	si:dkey-253d23.2	22	9827288	9861531	-	7916	protein_coding	si:dkey-253d23.2 [Source:ZFIN;Acc:ZDB-GENE-050208-410]	zf-C2H2
ENSDARG00000005423	973	833	900	671	844	987	1197	902	40.1356	36.0548	37.391	28.9531	35.0965	39.7954	47.9885	37.0278	956.65	852.712	0.165868	0.164295	0.921246	pgam1a	13	31393192	31397987	-	1774	protein_coding	phosphoglycerate mutase 1a [Source:ZFIN;Acc:ZDB-GENE-030131-1827]	-
ENSDARG00000021252	938	858	799	708	968	1094	908	1033	16.2576	15.6042	13.9478	12.8363	16.9135	18.534	15.2955	17.8179	976.165	834.996	0.2252	0.0276626	0.758401	cct6a	21	41819288	41839684	-	4222	protein_coding	chaperonin containing TCP1, subunit 6A (zeta 1) [Source:ZFIN;Acc:ZDB-GENE-011018-2]	-
ENSDARG00000054208	949	988	891	798	968	901	980	825	29.2644	31.9691	27.6731	25.7414	30.0921	27.1579	29.3714	25.3181	895.798	917.472	-0.0344738	0.726255	0.994936	phkg2	12	28888975	28901184	+	2373	protein_coding	phosphorylase kinase, gamma 2 (testis) [Source:ZFIN;Acc:ZDB-GENE-040426-825]	Pkinase
ENSDARG00000020982	941	920	831	817	890	981	1023	896	14.096	14.4609	12.5376	12.8022	13.44	14.3639	14.8939	13.3573	923.441	887.882	0.0568112	0.53201	0.983053	prickle2a	8	54081819	54105734	+	4885	protein_coding	prickle homolog 2a [Source:ZFIN;Acc:ZDB-GENE-061110-112]	-
ENSDARG00000000069	934	949	1006	756	909	897	909	939	29.8457	31.8201	32.3773	25.2704	29.2822	28.0173	28.2309	29.8611	891.124	921.413	-0.0484081	0.618178	0.990909	dap	24	22070290	22103585	-	2290	protein_coding	death-associated protein [Source:ZFIN;Acc:ZDB-GENE-000511-3]	-
ENSDARG00000105669	732	880	736	886	1054	1185	865	956	12.6542	15.9627	12.8147	16.0218	18.3682	20.0235	14.5333	16.4469	990.287	820.148	0.272236	0.0209314	0.721297	si:dkey-10f23.2	7	41491493	41512999	-	4233	protein_coding	si:dkey-10f23.2 [Source:ZFIN;Acc:ZDB-GENE-160728-101]	R3H
ENSDARG00000061890	921	979	969	686	955	890	1008	875	13.3087	14.8443	14.1029	10.3695	13.9119	12.5709	14.1568	12.5832	908.906	898.707	0.0161804	0.884206	0.994936	atp13a2	23	24511417	24542952	-	5064	protein_coding	ATPase 13A2 [Source:ZFIN;Acc:ZDB-GENE-061215-126]	E1-E2_ATPase
ENSDARG00000056235	897	921	1014	737	936	883	1008	883	30.5015	32.8616	34.7276	26.2151	32.0855	29.3486	33.3131	29.8809	904.455	902.115	0.00360631	0.971831	0.998092	smndc1	17	20237727	20243962	+	2152	protein_coding	survival motor neuron domain containing 1 [Source:ZFIN;Acc:ZDB-GENE-030131-614]	-
ENSDARG00000052923	966	949	833	807	845	914	988	975	20.3596	20.9874	17.6825	17.7918	17.9536	18.8294	20.2383	20.4503	907.092	899.476	0.0122576	0.897987	0.994936	zgc:113162	21	13383413	13432544	+	3472	protein_coding	zgc:113162 [Source:ZFIN;Acc:ZDB-GENE-050522-530]	Pkinase_Tyr
ENSDARG00000041908	888	953	875	842	876	983	895	963	35.0111	39.4263	34.7463	34.7265	34.8178	37.883	34.2959	37.7854	906.195	900.737	0.008866	0.921297	0.994936	usp39	5	68826514	68843111	+	1856	protein_coding	ubiquitin specific peptidase 39 [Source:ZFIN;Acc:ZDB-GENE-030131-966]	UCH
ENSDARG00000094249	751	887	865	913	1182	1132	993	551	39.7077	49.2106	46.0637	50.4965	63.0024	58.5032	51.0282	28.9929	940.583	865.682	0.119766	0.632671	0.990909	wu:fc17b08	13	534453	545653	+	1384	protein_coding	wu:fc17b08 [Source:ZFIN;Acc:ZDB-GENE-030131-2746]	-
ENSDARG00000027887	912	882	966	946	827	855	965	919	32.5864	33.0681	34.7637	35.358	29.7887	29.8611	33.5115	32.6784	869.113	937.739	-0.10953	0.212638	0.922861	zfyve21	13	43639867	43659541	+	2048	protein_coding	zinc finger, FYVE domain containing 21 [Source:ZFIN;Acc:ZDB-GENE-030131-1296]	FYVE
ENSDARG00000075774	819	963	838	813	932	969	949	989	8.33539	10.2842	8.59001	8.65542	9.5623	9.63971	9.38716	10.0171	936.086	869.617	0.106494	0.25558	0.935109	foxj3	11	26228918	26362334	-	7190	protein_coding	forkhead box J3 [Source:ZFIN;Acc:ZDB-GENE-101005-1]	Fork_head
ENSDARG00000079578	836	880	901	838	869	987	843	1112	23.4479	25.8988	25.4524	24.5865	24.5709	27.059	22.98	31.0389	929.539	874.432	0.0881754	0.394213	0.972161	rbpms2b	7	48252638	48263633	-	2609	protein_coding	RNA binding protein with multiple splicing 2b [Source:ZFIN;Acc:ZDB-GENE-040426-741]	RRM_1
ENSDARG00000062467	915	943	967	848	809	960	821	1002	12.2676	13.2663	13.0578	11.8929	10.9343	12.5808	10.6981	13.3693	875.809	929.226	-0.0854216	0.385604	0.972161	stra6l	1	12172322	12193239	+	5458	protein_coding	STRA6-like [Source:ZFIN;Acc:ZDB-GENE-070410-116]	-
ENSDARG00000044584	779	842	952	915	913	906	956	999	40.0875	45.4657	49.3419	49.2547	47.3638	45.572	47.814	51.1613	920.298	883.079	0.0596656	0.532212	0.983053	tex261	7	8694557	8712148	-	1422	protein_coding	testis expressed 261 [Source:ZFIN;Acc:ZDB-GENE-050522-400]	-
ENSDARG00000056601	838	771	1000	1063	918	815	1007	849	25.5082	24.6258	30.658	33.8474	28.1698	24.2489	29.7915	25.7187	874.985	929.389	-0.086963	0.44568	0.979787	plekha3	11	29756860	29768054	-	2404	protein_coding	pleckstrin homology domain containing, family A (phosphoinositide binding specific) member 3 [Source:ZFIN;Acc:ZDB-GENE-040426-1252]	PH
ENSDARG00000044972	861	748	1028	1020	862	853	979	903	40.8327	37.2226	49.1027	50.6012	41.2113	39.5414	45.1246	42.6184	876.766	924.968	-0.0772106	0.475938	0.980003	bcap31	8	8973425	9029175	+	1543	protein_coding	B cell receptor associated protein 31 [Source:ZFIN;Acc:ZDB-GENE-030616-63]	-
ENSDARG00000026799	917	869	1022	828	738	837	1046	993	46.087	45.8279	51.7331	43.5307	37.3913	41.1181	51.0937	49.6665	880.231	919.065	-0.0622644	0.574873	0.986339	suv39h1a	8	23395469	23405105	+	1456	protein_coding	suppressor of variegation 3-9 homolog 1a [Source:ZFIN;Acc:ZDB-GENE-040801-111]	SET
ENSDARG00000025808	927	907	680	681	963	1323	891	874	30.5561	31.3708	22.5754	23.4812	31.9999	42.6262	28.5445	28.6704	987.033	808.423	0.288056	0.0368143	0.788344	taf5l	1	53911834	53918839	-	2220	protein_coding	TAF5-like RNA polymerase II, p300/CBP-associated factor (PCAF)-associated factor [Source:ZFIN;Acc:ZDB-GENE-030131-5987]	WD40
ENSDARG00000011661	952	959	870	904	933	969	816	840	26.6299	28.1483	24.5109	26.4519	26.3099	26.4945	22.1845	23.3839	867.843	932.846	-0.104171	0.271675	0.941827	twf1b	4	14193080	14207471	-	2616	protein_coding	twinfilin actin-binding protein 1b [Source:ZFIN;Acc:ZDB-GENE-040711-3]	Cofilin_ADF
ENSDARG00000087742	1085	864	1002	1186	844	630	856	775	16.2764	13.6001	15.1393	18.611	12.7637	9.23779	12.4804	11.5701	757.562	1046.67	-0.466464	9.15855903834668e-05	0.114795	map4k3a	11	30365668	30508851	-	4878	protein_coding	mitogen-activated protein kinase kinase kinase kinase 3a [Source:ZFIN;Acc:ZDB-GENE-130329-1]	CNH
ENSDARG00000071197	940	837	775	738	909	1060	999	983	14.7895	13.8182	12.281	12.1461	14.4176	16.3015	15.2762	15.3916	962.833	831.831	0.210958	0.0272699	0.758401	usp40	6	8652310	8684070	+	4651	protein_coding	ubiquitin specific peptidase 40 [Source:ZFIN;Acc:ZDB-GENE-060518-5]	UCH
ENSDARG00000078576	885	838	825	829	1079	1009	974	801	17.6798	17.5662	16.5995	17.3238	21.73	19.7026	18.9112	15.9247	942.13	854.436	0.140924	0.166008	0.921246	setd5	6	21809633	21830477	-	3663	protein_coding	SET domain containing 5 [Source:ZFIN;Acc:ZDB-GENE-080523-1]	-
ENSDARG00000043884	942	894	973	775	919	905	923	908	42.2378	42.0619	43.9411	36.3503	41.5404	39.6641	40.2234	40.5174	891.286	905.848	-0.0236133	0.793736	0.994936	nup43	20	1316495	1327859	+	1632	protein_coding	nucleoporin 43 [Source:ZFIN;Acc:ZDB-GENE-040426-2533]	-
ENSDARG00000014386	980	856	787	787	883	1112	918	910	21.7246	19.9113	17.5715	18.2497	19.7329	24.0951	19.7785	20.0757	931.553	862.253	0.111529	0.27956	0.945432	galnt6	23	26763338	26784771	-	3301	protein_coding	UDP-N-acetyl-alpha-D-galactosamine:polypeptide N-acetylgalactosaminyltransferase 6 (GalNAc-T6) [Source:ZFIN;Acc:ZDB-GENE-040426-2272]	Glycos_transf_2
ENSDARG00000019581	868	789	822	887	915	1065	825	1051	11.3748	10.8493	10.8494	12.1592	12.0879	13.6419	10.5076	13.7067	940.499	851.779	0.142934	0.164435	0.921246	uso1	1	26467071	26509316	+	5584	protein_coding	USO1 vesicle transport factor [Source:ZFIN;Acc:ZDB-GENE-040426-688]	-
ENSDARG00000007996	1035	828	834	806	918	1001	844	955	13.9866	11.7409	11.3513	11.3936	12.506	13.2222	11.0851	12.8434	906.788	885.162	0.0345696	0.730709	0.994936	pou2f1b	9	34319333	34378674	+	5415	protein_coding	POU class 2 homeobox 1b [Source:ZFIN;Acc:ZDB-GENE-030131-2422]	Pou
ENSDARG00000075215	938	741	911	891	958	1029	827	924	23.323	19.333	22.8143	23.1747	24.0132	25.0089	19.9854	22.8643	911.803	879.777	0.0513406	0.612509	0.990909	vezt	4	25912308	25946970	+	2943	protein_coding	vezatin, adherens junctions transmembrane protein [Source:ZFIN;Acc:ZDB-GENE-070705-251]	-
ENSDARG00000070284	816	763	960	946	944	961	852	967	36.4764	35.7888	43.2216	44.2353	42.5401	41.9898	37.0159	43.0183	908.474	881.744	0.0430075	0.671231	0.993402	sft2d3	2	5406236	5407872	+	1637	protein_coding	SFT2 domain containing 3 [Source:ZFIN;Acc:ZDB-GENE-070907-1]	-
ENSDARG00000016765	868	841	944	966	753	892	1041	902	26.6319	27.0756	29.1717	31.0038	23.2907	26.7514	31.0427	27.5419	873.682	915.959	-0.0679101	0.51017	0.980957	scamp3	19	8985197	9001483	+	2385	protein_coding	secretory carrier membrane protein 3 [Source:ZFIN;Acc:ZDB-GENE-041114-33]	-
ENSDARG00000086618	868	784	1026	906	890	970	870	892	49.9741	47.3633	59.495	54.5643	51.6559	54.5878	48.6823	51.1087	883.109	906.092	-0.037197	0.699883	0.994936	psma3	17	11421643	11439815	-	1271	protein_coding	proteasome subunit alpha 3 [Source:ZFIN;Acc:ZDB-GENE-050913-120]	Proteasome
ENSDARG00000019845	883	850	876	792	879	1025	902	998	27.996	28.2784	27.9735	26.2673	28.095	31.7656	27.7951	31.4898	927.346	860.174	0.108443	0.225882	0.922861	pdlim1	13	25762908	25774183	-	2308	protein_coding	PDZ and LIM domain 1 (elfin) [Source:ZFIN;Acc:ZDB-GENE-030131-5227]	PDZ
ENSDARG00000042823	881	894	802	938	955	985	939	808	53.3237	56.7783	48.8907	59.3886	58.271	58.2746	55.2378	48.6699	898.817	890.37	0.0138633	0.887892	0.994936	spcs2	15	4988189	4999810	+	1209	protein_coding	signal peptidase complex subunit 2 [Source:ZFIN;Acc:ZDB-GENE-050320-32]	-
ENSDARG00000038835	960	869	854	850	774	1069	970	853	39.2454	37.2767	35.1628	36.349	31.898	42.7163	38.5404	34.7034	892.538	893.6	-0.00153038	0.988112	0.998589	ppid	14	48045193	48065365	+	1790	protein_coding	peptidylprolyl isomerase D [Source:ZFIN;Acc:ZDB-GENE-040625-34]	Pro_isomerase
ENSDARG00000100620	968	793	921	660	1134	1055	872	794	17.8111	15.3105	17.068	12.7032	21.0345	18.9743	15.594	14.5392	940.725	843.5	0.157044	0.221927	0.922861	taok2b	12	3789114	3840664	-	3977	protein_coding	TAO kinase 2b [Source:ZFIN;Acc:ZDB-GENE-110603-3]	Pkinase
ENSDARG00000002467	896	842	916	788	913	1033	854	953	36.9594	36.4443	38.0558	34.0016	37.9658	41.6501	34.2374	39.1214	915.171	870.22	0.0724985	0.434302	0.977971	rdh14b	20	9421448	9428021	-	1774	protein_coding	retinol dehydrogenase 14b [Source:ZFIN;Acc:ZDB-GENE-030131-6605]	adh_short
ENSDARG00000059738	855	817	815	743	1000	1043	988	920	9.50848	9.53383	9.12873	8.64349	11.2111	11.3378	10.6789	10.1821	963.26	816.909	0.237686	0.00652073	0.537916	ptprsa	22	3389347	3595439	-	6580	protein_coding	protein tyrosine phosphatase, receptor type, s, a [Source:ZFIN;Acc:ZDB-GENE-020107-3]	Y_phosphatase
ENSDARG00000038537	944	815	802	1165	898	741	891	918	17.2524	15.6291	14.7625	22.2719	16.5447	13.2371	15.8263	16.6964	841.284	944.058	-0.166211	0.183398	0.921581	gga1	6	22119189	22146258	-	4004	protein_coding	golgi-associated, gamma adaptin ear containing, ARF binding protein 1 [Source:ZFIN;Acc:ZDB-GENE-040822-13]	-
ENSDARG00000034503	937	826	869	747	960	996	933	900	12.6553	11.7061	11.8211	10.5538	13.071	13.1489	12.2473	12.097	923.869	853.929	0.113328	0.212754	0.922861	per2	2	48309600	48375342	-	5418	protein_coding	period circadian clock 2 [Source:ZFIN;Acc:ZDB-GENE-011220-2]	-
ENSDARG00000059059	983	825	903	685	1001	970	933	868	19.1973	16.906	17.7616	13.9937	19.7072	18.5164	17.709	16.8699	919.939	857.468	0.101104	0.340422	0.963518	emsy	10	284303	302827	-	3747	protein_coding	EMSY BRCA2-interacting transcriptional repressor [Source:ZFIN;Acc:ZDB-GENE-030131-7832]	-
ENSDARG00000028559	841	906	1072	816	741	895	945	952	40.4877	45.7674	51.9792	41.0935	35.9625	42.1162	44.2166	45.6109	860.674	919.221	-0.0948859	0.381708	0.972161	march5l	10	42500895	42519773	-	1520	protein_coding	membrane-associated ring finger (C3HC4) 5, like [Source:ZFIN;Acc:ZDB-GENE-030131-4792]	-
ENSDARG00000056475	936	823	968	769	882	882	963	938	24.4881	22.5932	25.5071	21.0455	23.2622	22.5551	24.4867	24.4223	893.495	883.191	0.016464	0.859016	0.994936	trnau1apb	2	24310635	24317436	-	2797	protein_coding	tRNA selenocysteine 1 associated protein 1b [Source:ZFIN;Acc:ZDB-GENE-040426-2386]	-
ENSDARG00000070447	1001	868	763	852	959	908	794	1015	37.8942	34.4793	29.0918	33.7391	36.5984	33.5988	29.2136	38.2393	897.298	881.357	0.0256935	0.814443	0.994936	slc39a9	17	48126944	48157178	+	1933	protein_coding	solute carrier family 39, member 9 [Source:ZFIN;Acc:ZDB-GENE-060314-3]	-
ENSDARG00000100826	852	729	962	996	901	827	966	921	11.7812	10.5774	13.3978	14.4067	12.5597	11.1778	12.9824	12.674	881.499	895.228	-0.0223348	0.834775	0.994936	hif1al	15	25501864	25527581	-	5292	protein_coding	hypoxia-inducible factor 1, alpha subunit, like [Source:ZFIN;Acc:ZDB-GENE-040426-1315]	PAS
ENSDARG00000041450	981	785	1068	955	765	832	868	896	22.211	18.6496	24.3545	22.6182	17.4609	18.4129	19.1005	20.1889	819.228	957.324	-0.224903	0.0256159	0.758401	rab11a	18	19131773	19139152	+	3232	protein_coding	RAB11a, member RAS oncogene family [Source:ZFIN;Acc:ZDB-GENE-041114-53]	Ras
ENSDARG00000097414	814	874	856	1042	1023	910	858	756	11.26	12.6861	11.9261	15.0778	14.2658	12.3042	11.5353	10.4074	865.445	908.925	-0.0705833	0.544256	0.985257	si:ch211-106e7.2	25	28862660	28892882	+	5290	protein_coding	si:ch211-106e7.2 [Source:ZFIN;Acc:ZDB-GENE-031116-72]	-
ENSDARG00000063385	1064	750	1050	727	953	819	939	830	9.19349	6.79987	9.13768	6.57096	8.30111	6.91705	7.88552	7.13709	863.682	905.414	-0.0685127	0.572281	0.986339	cenpe	1	260039	296057	+	8469	protein_coding	centromere protein E [Source:ZFIN;Acc:ZDB-GENE-060929-860]	Kinesin
ENSDARG00000071409	928	817	892	1085	775	925	897	812	28.3421	26.1822	27.4383	34.6632	23.8611	27.6137	26.6258	24.68	830.474	942.346	-0.182079	0.0826375	0.863676	arl3	12	33966414	33972798	-	2396	protein_coding	ADP-ribosylation factor-like 3 [Source:ZFIN;Acc:ZDB-GENE-030131-7518]	Arf
ENSDARG00000067658	816	867	881	869	828	1077	811	981	37.2269	41.5036	40.4809	41.4707	38.0804	48.0265	35.9595	44.539	901.201	869.162	0.0523703	0.618947	0.990909	BX470189.1	5	47975758	47977361	+	1604	protein_coding	-	-
ENSDARG00000056829	968	822	877	675	998	923	1005	861	28.0756	25.0165	25.6189	20.4792	29.1802	26.167	28.3299	24.852	923.405	843.946	0.129512	0.224768	0.922861	zmp:0000000662	13	11767603	11800281	-	2523	protein_coding	zmp:0000000662 [Source:ZFIN;Acc:ZDB-GENE-130530-665]	-
ENSDARG00000053097	852	830	805	970	896	936	893	942	27.8456	28.464	26.4984	33.1622	29.5209	29.9014	28.3658	30.6388	894.196	875.647	0.0304457	0.748146	0.994936	hsf2	20	40475576	40487284	-	2239	protein_coding	heat shock transcription factor 2 [Source:ZFIN;Acc:ZDB-GENE-011128-1]	HSF_DNA-bind
ENSDARG00000061081	811	805	994	1030	837	864	918	862	20.926	21.7952	25.832	27.8008	21.7718	21.791	23.0215	22.1348	848.501	921.52	-0.118957	0.251459	0.934164	arpp21	19	42886413	42917226	+	2836	protein_coding	cAMP-regulated phosphoprotein, 21 [Source:ZFIN;Acc:ZDB-GENE-081104-296]	R3H
ENSDARG00000052190	967	840	996	687	891	874	946	908	62.2353	56.727	64.5621	46.2512	57.8086	54.982	59.1736	58.1568	882.359	881.035	0.00183972	0.986245	0.998589	fdx1l	6	149405	152955	+	1137	protein_coding	ferredoxin 1-like [Source:ZFIN;Acc:ZDB-GENE-060929-1046]	Fer2
ENSDARG00000011665	796	882	870	795	910	965	810	1071	31.1322	36.1965	34.2708	32.5252	35.8792	36.8912	30.7899	41.6861	916.448	846.274	0.11492	0.271037	0.941811	aldoaa	3	39566999	39577052	+	1871	protein_coding	aldolase a, fructose-bisphosphate, a [Source:ZFIN;Acc:ZDB-GENE-030131-8369]	-
ENSDARG00000028087	932	839	908	745	838	888	1017	929	28.3107	26.7422	27.7797	23.6726	25.6615	26.3661	30.0249	28.0837	894.737	865.239	0.0482536	0.614041	0.990909	aldh2.2	5	69597166	69621227	-	2409	protein_coding	aldehyde dehydrogenase 2 family (mitochondrial), tandem duplicate 2 [Source:ZFIN;Acc:ZDB-GENE-030326-5]	Aldedh
ENSDARG00000104103	890	879	793	770	1105	896	838	923	19.0041	19.6945	17.0544	17.199	23.7861	18.7009	17.3911	19.6139	918.684	843.102	0.123667	0.25266	0.934164	rps6kc1	20	3238879	3276339	-	3427	protein_coding	ribosomal protein S6 kinase polypeptide 1 [Source:ZFIN;Acc:ZDB-GENE-081031-83]	Pkinase
ENSDARG00000008976	805	878	666	755	934	1102	1016	936	3.32076	3.80046	2.76709	3.25795	3.88412	4.44346	4.07344	3.84257	971.718	786.43	0.305556	0.00378995	0.43515	mdn1	20	23877299	23946296	-	17739	protein_coding	midasin AAA ATPase 1 [Source:ZFIN;Acc:ZDB-GENE-041001-138]	AAA_5
ENSDARG00000070109	833	814	846	1107	967	861	826	835	16.3816	16.7972	16.7567	22.7727	19.1709	16.5506	15.7876	16.3419	851.421	912.371	-0.0996468	0.39165	0.972161	ncapg	1	23559478	23573230	+	3721	protein_coding	non-SMC condensin I complex, subunit G [Source:ZFIN;Acc:ZDB-GENE-041111-282]	-
ENSDARG00000104559	661	1018	743	725	1364	1299	942	330	16.3135	26.363	18.469	18.7171	33.9363	31.3367	22.5956	8.10522	959.635	798.54	0.265147	0.552058	0.986339	tmem63ba	13	46718518	46796020	+	2965	protein_coding	transmembrane protein 63Ba [Source:ZFIN;Acc:ZDB-GENE-030131-4320]	-
ENSDARG00000100072	896	828	930	852	882	883	934	872	13.2617	12.8595	13.8638	13.1913	13.1603	12.7747	13.4359	12.8444	870.572	886.595	-0.0263995	0.752349	0.994936	mgrn1a	12	20122256	20149558	+	4944	protein_coding	mahogunin, ring finger 1a [Source:ZFIN;Acc:ZDB-GENE-030131-6192]	-
ENSDARG00000103350	903	831	900	800	886	945	863	947	16.4825	15.9161	16.5457	15.275	16.3032	16.8603	15.3099	17.2024	887.912	868.22	0.0321633	0.711574	0.994936	trim24	4	74141400	74205303	+	4009	protein_coding	tripartite motif containing 24 [Source:ZFIN;Acc:ZDB-GENE-030131-5913]	Bromodomain
ENSDARG00000014536	848	859	985	1008	706	785	949	930	64.3709	68.4207	75.3074	80.0405	54.026	58.2454	70.0142	70.2557	820.99	936.717	-0.190041	0.0861457	0.868674	pfdn1	21	30116424	30160411	-	964	protein_coding	prefoldin subunit 1 [Source:ZFIN;Acc:ZDB-GENE-050306-50]	-
ENSDARG00000095486	784	730	1003	967	844	969	820	951	22.074	21.5669	28.4429	28.4804	23.9558	26.6678	22.4391	26.6471	873.922	881.41	-0.0123271	0.913878	0.994936	CU467646.2	4	77113391	77116266	-	2599	protein_coding	-	-
ENSDARG00000078935	795	794	877	747	941	1125	906	875	11.8943	12.4651	13.2154	11.6909	14.1928	16.4522	13.1743	13.0282	937.644	812.59	0.206502	0.0389619	0.788344	ttll4	9	14111561	14143370	-	4891	protein_coding	tubulin tyrosine ligase-like family, member 4 [Source:ZFIN;Acc:ZDB-GENE-070912-313]	TTL
ENSDARG00000068176	973	878	897	900	826	847	862	876	50.5327	47.847	46.9202	48.8942	43.2459	42.9974	43.5104	45.2761	831.67	922.733	-0.149955	0.0735189	0.856336	uqcc1	6	52521467	52566574	-	1409	protein_coding	ubiquinol-cytochrome c reductase complex assembly factor 1 [Source:ZFIN;Acc:ZDB-GENE-060929-1034]	-
ENSDARG00000017813	791	906	923	912	908	773	903	943	25.2762	30.3783	29.706	30.485	29.25	24.1442	28.0446	29.9883	860.508	894.63	-0.0560199	0.581769	0.986339	pigs	21	39583458	39604628	-	2290	protein_coding	phosphatidylinositol glycan anchor biosynthesis, class S [Source:ZFIN;Acc:ZDB-GENE-060929-436]	-
ENSDARG00000025332	829	863	733	882	957	1085	804	904	19.2582	21.0364	17.1503	21.4331	22.4118	24.637	18.1528	20.8994	914.634	837.905	0.126582	0.252703	0.934164	rbm28	18	10692945	10713414	-	3150	protein_coding	RNA binding motif protein 28 [Source:ZFIN;Acc:ZDB-GENE-040426-960]	RRM_1
ENSDARG00000076752	849	783	762	1005	856	809	1045	944	18.9758	18.3635	17.1536	23.4971	19.2873	17.6742	22.7005	20.9976	890.559	861.084	0.0487863	0.668866	0.993402	tmem67	16	27564270	27581488	+	3274	protein_coding	transmembrane protein 67 [Source:ZFIN;Acc:ZDB-GENE-080716-1]	-
ENSDARG00000087822	885	839	845	743	1008	1155	889	689	19.0194	18.9198	18.2902	16.7031	21.8383	24.2624	18.5687	14.7359	911.791	837.466	0.122649	0.337156	0.963518	agap3	24	34139146	34335265	-	3405	protein_coding	ArfGAP with GTPase domain, ankyrin repeat and PH domain 3 [Source:ZFIN;Acc:ZDB-GENE-110927-1]	Ras
ENSDARG00000005049	904	915	943	688	760	866	907	1054	46.8495	49.7574	49.2216	37.2975	39.7058	43.8685	45.6846	54.3602	874.342	871.994	0.00379123	0.974223	0.998092	rab20	9	8887528	8895243	-	1412	protein_coding	RAB20, member RAS oncogene family [Source:ZFIN;Acc:ZDB-GENE-030131-9143]	Ras
ENSDARG00000062460	863	771	763	1017	834	961	914	911	21.5093	20.1637	19.1535	26.515	20.9549	23.4119	22.1405	22.5963	882.226	864.778	0.029066	0.787269	0.994936	sgk3	24	23758510	23784701	-	2936	protein_coding	serum/glucocorticoid regulated kinase family, member 3 [Source:ZFIN;Acc:ZDB-GENE-070424-62]	Pkinase
ENSDARG00000055433	898	916	803	1030	860	744	945	835	45.3189	48.5064	40.8156	54.3745	43.7528	36.7007	46.3512	41.9367	825.122	924.259	-0.163461	0.132427	0.914762	vps26bl	10	31800212	31805923	-	1450	protein_coding	vacuolar protein sorting 26 homolog B, like [Source:ZFIN;Acc:ZDB-GENE-040718-112]	-
ENSDARG00000100503	937	856	904	678	853	964	858	980	15.5691	14.9244	15.1286	11.7844	14.2882	15.6567	13.856	16.2052	891.191	852.585	0.0636489	0.547705	0.985579	sos1	11	45436703	45465268	+	4404	protein_coding	son of sevenless homolog 1 (Drosophila) [Source:ZFIN;Acc:ZDB-GENE-070209-128]	Histone
ENSDARG00000009549	912	606	632	553	992	1207	1073	1054	4.0728	2.83969	2.84265	2.58332	4.46595	5.2687	4.65719	4.68428	1054.12	681.808	0.628254	6.46625996816557e-07	0.00486295	ubr4	23	21278948	21376847	+	16386	protein_coding	ubiquitin protein ligase E3 component n-recognin 4 [Source:ZFIN;Acc:ZDB-GENE-090313-341]	zf-UBR1
ENSDARG00000077967	835	735	891	1025	878	929	891	844	21.4319	19.7953	23.0335	27.5203	22.7181	23.3071	22.2268	21.5586	863.483	882.426	-0.0312049	0.768421	0.994936	si:ch211-140m22.7	9	19489304	19510927	+	2851	protein_coding	si:ch211-140m22.7 [Source:ZFIN;Acc:ZDB-GENE-070912-73]	-
ENSDARG00000062573	932	835	732	774	914	990	923	924	21.3393	20.0609	16.8804	18.5379	21.0967	22.1563	20.5396	21.0543	914.474	827.945	0.1434	0.134409	0.91726	znrf3	5	15992655	16126906	+	3196	protein_coding	zinc and ring finger 3 [Source:ZFIN;Acc:ZDB-GENE-070705-263]	-
ENSDARG00000092169	818	766	824	1058	873	953	866	865	19.7097	19.3667	19.9968	26.6666	21.2053	22.4449	20.2801	20.7418	867.189	878.124	-0.0178675	0.871544	0.994936	si:dkey-250k15.4	16	11779534	11785286	+	3037	protein_coding	si:dkey-250k15.4 [Source:ZFIN;Acc:ZDB-GENE-100922-254]	-
ENSDARG00000030038	972	760	888	1034	794	831	968	776	36.4009	29.8648	33.494	40.5063	29.9758	30.4191	35.2328	28.921	820.715	924.285	-0.171354	0.115379	0.89179	grcc10	20	14458930	14463012	-	1954	protein_coding	gene rich cluster, C10 gene [Source:ZFIN;Acc:ZDB-GENE-030131-2279]	-
ENSDARG00000011855	834	872	766	813	815	1025	911	984	20.0886	22.0394	18.5832	20.4847	19.79	24.1327	21.3269	23.5875	910.145	831.86	0.130027	0.185635	0.922861	aak1a	8	48965767	49044259	+	3038	protein_coding	AP2 associated kinase 1a [Source:ZFIN;Acc:ZDB-GENE-081105-101]	Pkinase
ENSDARG00000013667	960	823	866	915	814	840	925	876	22.4152	20.1638	20.3656	22.3485	19.1602	19.1712	20.9913	20.3554	842.107	901.45	-0.0982257	0.269815	0.941026	tbck	1	50198607	50293948	-	3134	protein_coding	TBC1 domain containing kinase [Source:ZFIN;Acc:ZDB-GENE-070112-1062]	TBC
ENSDARG00000016551	1020	864	751	908	972	932	836	735	10.0688	8.94934	7.46663	9.37601	9.6727	8.99272	8.02064	7.22052	847.631	896.483	-0.0808805	0.483201	0.980003	iqsec1b	11	26704181	27057572	-	7413	protein_coding	IQ motif and Sec7 domain 1b [Source:ZFIN;Acc:ZDB-GENE-120813-1]	Sec7
ENSDARG00000101557	874	777	743	907	896	1008	933	874	9.61602	8.97026	8.23342	10.4387	9.93794	10.8403	9.97681	9.56973	904.457	835.68	0.114291	0.242376	0.92682	scarb1	10	44699734	44748270	+	6651	protein_coding	scavenger receptor class B, member 1 [Source:ZFIN;Acc:ZDB-GENE-031126-1]	-
ENSDARG00000003270	936	800	919	899	788	861	834	974	30.2131	27.0963	29.8774	30.3553	25.6419	27.1657	26.1644	31.2884	842.946	898.615	-0.0923874	0.334775	0.963192	dhps	3	13423935	13437817	-	2267	protein_coding	deoxyhypusine synthase [Source:ZFIN;Acc:ZDB-GENE-040426-2001]	-
ENSDARG00000018002	821	928	881	861	894	862	919	842	53.1192	63.0023	57.4106	58.2729	58.311	54.5147	57.7896	54.2157	857.526	884.126	-0.0438589	0.626888	0.990909	eci1	3	27770110	27777671	+	1131	protein_coding	enoyl-CoA delta isomerase 1 [Source:ZFIN;Acc:ZDB-GENE-030131-6033]	ECH
ENSDARG00000012144	818	877	733	796	918	927	1042	897	32.286	36.3213	29.1389	32.8647	36.5265	35.7634	39.9719	35.2337	922.183	816.616	0.175711	0.0674533	0.844214	emc7	20	29217835	29225133	+	1854	protein_coding	ER membrane protein complex subunit 7 [Source:ZFIN;Acc:ZDB-GENE-041001-170]	-
ENSDARG00000035330	902	751	937	744	871	903	924	974	10.323	9.01859	10.8005	8.9069	10.049	10.1015	10.2777	11.0933	895.311	841.998	0.0882259	0.359015	0.96912	taf1	5	36551470	36592394	-	6394	protein_coding	TAF1 RNA polymerase II, TATA box binding protein (TBP)-associated factor [Source:ZFIN;Acc:ZDB-GENE-030131-5576]	-
ENSDARG00000077081	830	873	712	925	945	964	926	830	10.3469	11.4195	8.93965	12.0623	11.876	11.7465	11.2194	10.2971	893.549	846.622	0.0781412	0.459961	0.980003	slc38a10	12	34763795	34822821	+	5870	protein_coding	solute carrier family 38, member 10 [Source:ZFIN;Acc:ZDB-GENE-050309-21]	Aa_trans
ENSDARG00000074293	810	868	855	830	911	982	858	889	9.91849	11.1527	10.5447	10.6315	11.2456	11.7536	10.2111	10.8334	887.613	851.41	0.0602001	0.502102	0.980957	adnpb	23	20518504	20530056	+	5976	protein_coding	activity-dependent neuroprotector homeobox b [Source:ZFIN;Acc:ZDB-GENE-030131-6385]	Homeobox
ENSDARG00000087331	803	746	852	989	878	903	1002	829	48.3627	47.1448	51.6823	62.3084	53.3082	53.1595	58.6528	49.6882	880.15	858.391	0.0363352	0.731462	0.994936	si:dkey-77f5.3	15	1033243	1038193	-	1215	protein_coding	si:dkey-77f5.3 [Source:ZFIN;Acc:ZDB-GENE-030131-5102]	-
ENSDARG00000017143	815	886	996	852	852	829	843	927	25.4975	29.0854	31.384	27.8828	26.8711	25.3509	25.6327	28.8619	841.765	898.029	-0.0933963	0.329465	0.962077	brd9	16	52926139	52966865	-	2339	protein_coding	bromodomain containing 9 [Source:ZFIN;Acc:ZDB-GENE-060502-1]	Bromodomain
ENSDARG00000052818	840	828	838	740	976	1014	918	845	23.5962	24.4058	23.7091	21.7445	27.6387	27.8419	25.0629	23.6224	915.087	820.998	0.156463	0.0932969	0.881774	smcr8a	3	40255408	40258950	+	2605	protein_coding	Smith-Magenis syndrome chromosome region, candidate 8a [Source:ZFIN;Acc:ZDB-GENE-071212-4]	-
ENSDARG00000009488	910	896	1039	623	868	868	925	862	37.5158	38.7597	43.1416	26.8668	36.0742	34.9777	37.063	35.3659	858.856	875.636	-0.028136	0.816471	0.994936	gipc2	2	9560740	9590850	+	1775	protein_coding	GIPC PDZ domain containing family, member 2 [Source:ZFIN;Acc:ZDB-GENE-040426-921]	PDZ
ENSDARG00000026109	878	811	961	769	867	839	950	909	39.5378	38.3212	43.5862	36.2242	39.3587	36.9299	41.5783	40.7367	869.151	864.031	0.00831114	0.928969	0.99591	slc48a1b	6	38896158	38902498	+	1625	protein_coding	solute carrier family 48 (heme transporter), member 1b [Source:ZFIN;Acc:ZDB-GENE-030131-8226]	-
ENSDARG00000012495	774	733	892	793	829	1017	914	1030	25.1951	25.0368	29.2447	27.0024	27.2041	32.3589	28.9166	33.3669	923.715	807.215	0.194477	0.0509278	0.814712	mphosph10	7	30772991	30779575	-	2248	protein_coding	M-phase phosphoprotein 10 (U3 small nucleolar ribonucleoprotein) [Source:ZFIN;Acc:ZDB-GENE-030131-2146]	-
ENSDARG00000027172	961	877	901	877	815	871	885	794	29.8483	28.5822	28.1857	28.4938	25.5187	26.4431	26.7156	24.5426	820.101	914.569	-0.157256	0.0638435	0.830269	phactr2	13	23919480	23956361	-	2356	protein_coding	phosphatase and actin regulator 2 [Source:ZFIN;Acc:ZDB-GENE-040724-11]	-
ENSDARG00000010948	850	769	939	894	836	743	1081	868	16.8609	16.0062	18.7601	18.5505	16.7176	14.4062	20.8408	17.1351	859.633	873.045	-0.0222976	0.843674	0.994936	kif11	17	19481049	19497006	+	3689	protein_coding	kinesin family member 11 [Source:ZFIN;Acc:ZDB-GENE-020426-1]	Kinesin
ENSDARG00000076618	942	839	1031	833	689	732	994	920	44.7902	41.8595	49.374	41.4317	33.026	34.0206	45.9351	43.5336	812.314	920.994	-0.181177	0.123061	0.90127	tm2d3	18	204608	210478	-	1539	protein_coding	TM2 domain containing 3 [Source:ZFIN;Acc:ZDB-GENE-070620-20]	TM2
ENSDARG00000012563	779	781	857	891	908	879	941	940	34.1548	35.9307	37.8445	40.8646	40.1333	37.6705	40.0987	41.0154	894.454	837.476	0.0950741	0.298212	0.95129	pdss2	13	32660544	32726178	-	1669	protein_coding	prenyl (decaprenyl) diphosphate synthase, subunit 2 [Source:ZFIN;Acc:ZDB-GENE-040718-43]	-
ENSDARG00000102147	926	959	853	683	866	876	714	1098	36.2942	39.4408	33.6731	28.0029	34.2176	33.5605	27.1989	42.8286	867.64	865.156	0.00397265	0.975932	0.998092	fem1c	8	423393	425259	-	1867	protein_coding	fem-1 homolog c (C. elegans) [Source:ZFIN;Acc:ZDB-GENE-031008-3]	-
ENSDARG00000035122	859	669	1071	913	920	712	867	957	10.2945	8.4128	12.9274	11.4456	11.1149	8.34051	10.0986	11.4138	843.583	887.085	-0.0728256	0.573999	0.986339	camsap1b	5	65613292	65662996	-	6106	protein_coding	calmodulin regulated spectrin-associated protein 1b [Source:ZFIN;Acc:ZDB-GENE-070705-301]	-
ENSDARG00000011597	1072	717	1068	597	1053	837	775	847	21.3108	14.9563	21.3838	12.4147	21.1027	16.2641	14.9738	16.7569	857.742	869.759	-0.020551	0.892782	0.994936	atxn2l	3	15394428	15425689	+	3681	protein_coding	ataxin 2-like [Source:ZFIN;Acc:ZDB-GENE-030131-3246]	-
ENSDARG00000062799	981	949	754	712	1054	713	942	856	9.24839	9.3878	7.1594	7.02154	10.0171	6.5703	8.63126	8.03111	870.344	859.019	0.0187499	0.88674	0.994936	baiap2a	3	51684963	51948026	+	7762	protein_coding	BAI1-associated protein 2a [Source:ZFIN;Acc:ZDB-GENE-060421-2756]	-
ENSDARG00000017617	956	867	941	751	892	900	787	866	22.0544	20.9873	21.8643	18.1231	20.7447	20.2945	17.6457	19.882	840.43	888.162	-0.0800236	0.415042	0.973892	alg6	6	32065094	32087111	-	3172	protein_coding	asparagine-linked glycosylation 6 (alpha-1,3,-glucosyltransferase) [Source:ZFIN;Acc:ZDB-GENE-040808-45]	-
ENSDARG00000045228	1011	867	903	742	896	851	875	815	48.704	43.8261	43.8136	37.3915	43.5137	40.072	40.9682	39.0729	838.187	889.967	-0.0867833	0.38036	0.972133	stub1	24	39656834	39667465	+	1519	protein_coding	STIP1 homology and U-Box containing protein 1 [Source:ZFIN;Acc:ZDB-GENE-030131-2963]	U-box
ENSDARG00000076559	902	735	668	878	887	1052	911	926	13.5562	11.5909	10.1115	13.8032	13.4388	15.4542	13.3069	13.8499	920.326	805.587	0.192211	0.0807802	0.863676	rb1cc1	24	34970680	35003375	+	4869	protein_coding	RB1-inducible coiled-coil 1 [Source:ZFIN;Acc:ZDB-GENE-130206-1]	-
ENSDARG00000019728	918	779	721	882	804	877	938	1036	13.4164	11.9462	10.613	13.484	11.8455	12.5283	13.3236	15.0681	890.956	835.134	0.0934244	0.388034	0.972161	bmpr1aa	13	22555342	22619790	+	5007	protein_coding	bone morphogenetic protein receptor, type IAa [Source:ZFIN;Acc:ZDB-GENE-000502-1]	Pkinase_Tyr
ENSDARG00000074686	939	936	858	827	935	892	830	737	12.457	13.0294	11.4641	11.4764	12.5044	11.5667	10.7017	9.73013	827.83	900.823	-0.121949	0.225267	0.922861	mgea5	13	11988464	12006007	-	5516	protein_coding	meningioma expressed antigen 5 (hyaluronidase) [Source:ZFIN;Acc:ZDB-GENE-030131-3208]	Hyaluronidase_2
ENSDARG00000088663	875	804	767	946	887	752	1054	861	28.4322	27.4131	25.1018	32.155	29.0557	23.8846	33.2866	27.8426	866.296	858.951	0.012446	0.912486	0.994936	lman2lb	5	26884676	26893310	-	2252	protein_coding	lectin, mannose-binding 2-like b [Source:ZFIN;Acc:ZDB-GENE-060929-256]	-
ENSDARG00000098349	938	815	889	788	954	849	911	799	14.1583	12.9082	13.5151	12.442	14.5165	12.5261	13.3645	12.0022	856.838	866.882	-0.0170841	0.85714	0.994936	hdac4	9	45884031	46276626	-	4848	protein_coding	histone deacetylase 4 [Source:ZFIN;Acc:ZDB-GENE-061013-95]	Hist_deacetyl
ENSDARG00000076602	852	896	862	794	770	907	971	886	28.7442	31.719	29.2905	28.0212	26.1883	29.91	31.8388	29.7474	860.811	861.472	-0.00085755	0.992741	0.998808	prss16	15	43286785	43327911	-	2169	protein_coding	protease, serine, 16 (thymus) [Source:ZFIN;Acc:ZDB-GENE-070112-732]	Peptidase_S28
ENSDARG00000009796	965	864	806	825	970	735	972	791	32.3478	30.39	27.212	28.9285	32.7788	24.0826	31.6672	26.3875	845.986	875.155	-0.0490111	0.65956	0.993244	klc1a	13	15816573	15904342	+	2183	protein_coding	kinesin light chain 1a [Source:ZFIN;Acc:ZDB-GENE-040426-1599]	-
ENSDARG00000010524	812	903	884	810	832	920	939	828	21.6621	25.2774	23.7523	22.604	22.3755	23.9901	24.3465	21.9826	857.451	863.012	-0.00906308	0.920941	0.994936	si:ch211-282j22.3	21	13762409	13784859	-	2743	protein_coding	si:ch211-282j22.3 [Source:ZFIN;Acc:ZDB-GENE-091113-49]	-
ENSDARG00000102724	906	796	831	842	1116	1004	782	650	19.4879	17.9659	18.003	18.9454	24.1994	21.109	16.3482	13.9141	866.995	853.59	0.0223492	0.86995	0.994936	zgc:153039	15	46853252	46913075	+	3402	protein_coding	zgc:153039 [Source:ZFIN;Acc:ZDB-GENE-060929-736]	AA_permease
ENSDARG00000006754	738	846	798	885	847	964	869	978	16.6731	20.0554	18.1581	20.915	19.2907	21.288	19.0812	21.9889	891.845	827.976	0.107525	0.284675	0.945516	mllt3	7	18779555	18881358	-	3239	protein_coding	MLLT3, super elongation complex subunit [Source:ZFIN;Acc:ZDB-GENE-050417-356]	-
ENSDARG00000035631	817	874	917	806	809	869	937	894	39.5143	44.3551	44.6693	40.7777	39.4444	41.0819	44.0451	43.0303	855.157	863.906	-0.014544	0.872053	0.994936	sdf2l1	5	13308531	13315726	-	1513	protein_coding	stromal cell-derived factor 2-like 1 [Source:ZFIN;Acc:ZDB-GENE-040808-46]	-
ENSDARG00000017708	775	844	743	801	861	1072	896	930	19.7947	22.6198	19.1136	21.401	22.1694	26.7633	22.2423	23.6393	916.066	801.235	0.193549	0.0507547	0.814712	lrrc40	6	30113750	30122554	+	2865	protein_coding	leucine rich repeat containing 40 [Source:ZFIN;Acc:ZDB-GENE-030131-6062]	-
ENSDARG00000053070	848	839	889	853	895	907	703	987	41.8433	43.4402	44.1814	44.0285	44.5202	43.7457	33.7141	48.4676	852.434	867.666	-0.0257025	0.813392	0.994936	gosr2	3	37649436	37660860	+	1483	protein_coding	golgi SNAP receptor complex member 2 [Source:ZFIN;Acc:ZDB-GENE-030131-3290]	-
ENSDARG00000011973	888	782	866	896	851	975	884	777	27.6396	25.5403	27.1484	29.173	26.7025	29.6634	26.7422	24.0682	849.728	868.161	-0.0308856	0.745669	0.994936	slc35d1a	6	34847276	34860574	-	2351	protein_coding	solute carrier family 35 (UDP-GlcA/UDP-GalNAc transporter), member D1a [Source:ZFIN;Acc:ZDB-GENE-040826-5]	-
ENSDARG00000004525	770	938	877	691	810	950	891	988	19.7082	25.1918	22.6081	18.5008	20.9	23.7672	22.1646	25.1662	886.996	829.252	0.0972367	0.37818	0.97118	zgc:63882	2	3044992	3062793	+	2859	protein_coding	zgc:63882 [Source:ZFIN;Acc:ZDB-GENE-040426-1286]	-
ENSDARG00000052170	747	902	803	829	817	968	905	940	8.98763	11.3876	9.73078	10.4336	9.90948	11.3841	10.5828	11.2553	884.649	831.485	0.089804	0.366382	0.970964	uap1	6	35033457	35052388	-	6082	protein_coding	UDP-N-acetylglucosamine pyrophosphorylase 1 [Source:ZFIN;Acc:ZDB-GENE-030131-1233]	-
ENSDARG00000004251	775	833	793	984	898	906	912	809	32.7057	36.8865	33.7057	43.4382	38.2035	37.3722	37.4061	33.9762	859.351	858.054	0.00251029	0.980852	0.998092	dhfr	5	26138313	26146488	+	1734	protein_coding	dihydrofolate reductase [Source:ZFIN;Acc:ZDB-GENE-010406-5]	-
ENSDARG00000007443	962	877	734	625	1006	899	916	891	26.8072	25.6434	20.6006	18.2185	28.2604	24.4869	24.8083	24.7092	905.628	808.258	0.163899	0.170569	0.921246	fbxl18	1	8638162	8646941	-	2626	protein_coding	F-box and leucine-rich repeat protein 18 [Source:ZFIN;Acc:ZDB-GENE-050913-65]	F-box
ENSDARG00000087443	758	788	1023	959	831	820	907	824	15.9298	17.3768	21.6534	21.0822	17.6055	16.8444	18.5257	17.2335	824.424	892.919	-0.115059	0.289719	0.947685	ptp4a2a	17	14692808	14705075	-	3482	protein_coding	protein tyrosine phosphatase type IVA, member 2a [Source:ZFIN;Acc:ZDB-GENE-040930-1]	DSPc
ENSDARG00000009753	856	699	908	992	855	825	847	925	47.1324	40.3853	50.3546	57.1364	47.4588	44.4016	45.3268	50.6865	842.014	873.993	-0.0538582	0.620914	0.990909	sf3b6	20	35433192	35437940	+	1329	protein_coding	splicing factor 3b, subunit 6 [Source:ZFIN;Acc:ZDB-GENE-040625-36]	RRM_1
ENSDARG00000053291	918	979	793	762	875	973	863	736	21.3528	23.8943	18.5777	18.5405	20.5175	22.1219	19.5096	17.0371	840.111	873.841	-0.0566568	0.611459	0.990909	pnrc2	16	33101851	33105677	-	3146	protein_coding	proline-rich nuclear receptor coactivator 2 [Source:ZFIN;Acc:ZDB-GENE-030131-5475]	-
ENSDARG00000015829	916	767	773	858	977	871	817	915	19.4627	17.1003	16.5423	19.07	20.927	18.0894	16.8716	19.3479	873.809	838.263	0.0597001	0.551688	0.986339	mov10a	6	48348415	48376245	+	3444	protein_coding	Mov10 RISC complex RNA helicase a [Source:ZFIN;Acc:ZDB-GENE-091230-8]	-
ENSDARG00000099771	878	803	867	792	801	869	988	892	15.4966	14.8716	15.4123	14.6225	14.2521	14.992	16.9482	15.6679	864.907	844.533	0.0344236	0.704059	0.994936	gne	1	12295142	12334540	+	4146	protein_coding	glucosamine (UDP-N-acetyl)-2-epimerase/N-acetylmannosamine kinase [Source:ZFIN;Acc:ZDB-GENE-040426-1848]	ROK
ENSDARG00000014428	802	801	770	796	810	997	919	992	14.4373	15.1301	13.9608	14.9892	14.6994	17.543	16.0787	17.7716	906.031	802.184	0.175844	0.0615837	0.830269	ppp2r5d	13	4232568	4303641	-	4065	protein_coding	protein phosphatase 2, regulatory subunit B', delta [Source:ZFIN;Acc:ZDB-GENE-040426-2568]	-
ENSDARG00000104848	970	904	1015	514	866	828	835	953	68.7801	67.2605	72.4878	38.125	61.9033	57.3878	57.5445	67.2494	849.473	858.411	-0.0153807	0.917974	0.994936	cdkal1	16	39498	53136	+	1032	protein_coding	CDK5 regulatory subunit associated protein 1-like 1 [Source:ZFIN;Acc:ZDB-GENE-040426-1443]	Radical_SAM
ENSDARG00000073872	839	848	1119	666	805	774	940	892	20.7205	21.9753	27.8341	17.2056	20.0419	18.6844	22.5628	21.9234	831.475	876.669	-0.0765505	0.545761	0.985338	tpst1	15	20652686	20779624	-	2963	protein_coding	tyrosylprotein sulfotransferase 1 [Source:ZFIN;Acc:ZDB-GENE-000210-10]	-
ENSDARG00000089781	911	893	773	772	850	935	915	833	22.6285	23.275	19.3386	20.0591	21.2844	22.7012	22.0895	20.5915	861.019	847.455	0.0230345	0.808304	0.994936	ciz1a	5	1239657	1274811	-	2946	protein_coding	cdkn1a interacting zinc finger protein 1a [Source:ZFIN;Acc:ZDB-GENE-100922-222]	-
ENSDARG00000028581	823	726	946	930	846	884	875	848	28.5017	26.382	32.9967	33.6907	29.5356	29.9242	29.4514	29.2262	841.812	866.281	-0.0413669	0.676347	0.993402	jkamp	17	14443406	14451718	-	2113	protein_coding	jnk1/mapk8 associated membrane protein [Source:ZFIN;Acc:ZDB-GENE-040718-382]	-
ENSDARG00000079886	869	844	865	867	844	862	928	790	32.8123	33.4395	32.8958	34.2446	32.1266	31.8143	34.0558	29.6858	834.476	871.792	-0.06296	0.470437	0.980003	otulinb	2	31942390	31952001	+	1938	protein_coding	OTU deubiquitinase with linear linkage specificity b [Source:ZFIN;Acc:ZDB-GENE-070912-627]	-
ENSDARG00000016977	906	828	806	812	894	910	858	851	30.9803	29.709	27.7587	29.0448	30.8176	30.4156	28.5148	28.9595	856.684	847.918	0.0147643	0.86556	0.994936	snx27b	16	23495600	23524374	+	2140	protein_coding	sorting nexin family member 27b [Source:ZFIN;Acc:ZDB-GENE-040426-1529]	PX
ENSDARG00000051934	878	727	842	1174	778	805	859	800	57.4163	49.8856	55.4575	80.309	51.2891	51.4559	54.5959	52.0637	790.214	917.249	-0.214904	0.0875864	0.872453	kxd1	25	20694177	20701924	+	1119	protein_coding	KxDL motif containing 1 [Source:ZFIN;Acc:ZDB-GENE-040801-207]	-
ENSDARG00000103802	791	913	899	921	851	835	813	833	11.6982	14.1681	13.3909	14.2481	12.6875	12.0705	11.6858	12.26	812.683	892.801	-0.135452	0.151447	0.921246	si:ch73-389b16.2	6	24152816	24203980	-	4948	protein_coding	si:ch73-389b16.2 [Source:ZFIN;Acc:ZDB-GENE-050411-113]	BTB
ENSDARG00000115987	777	808	876	1017	785	880	862	846	66.5006	72.5632	75.5121	91.0502	67.7297	73.6183	71.7031	72.0576	822.063	881.222	-0.0999598	0.339923	0.963518	srp14	17	1632294	1653704	+	855	protein_coding	signal recognition particle 14 [Source:ZFIN;Acc:ZDB-GENE-050913-131]	-
ENSDARG00000056328	836	885	867	756	930	890	900	784	24.3436	27.041	25.4276	23.028	27.3002	25.3318	25.4711	22.7195	854.435	846.109	0.0141253	0.882393	0.994936	rhot2	24	37533728	37559496	+	2513	protein_coding	ras homolog family member T2 [Source:ZFIN;Acc:ZDB-GENE-051120-96]	Ras
ENSDARG00000057830	887	860	723	790	955	819	1053	760	10.0089	10.1826	8.21688	9.32488	10.8635	9.03323	11.5482	8.53452	874.33	825.207	0.0835324	0.465233	0.980003	dnmt3bb.2	23	16981929	17004783	-	6485	protein_coding	DNA (cytosine-5-)-methyltransferase 3 beta, duplicate b.2 [Source:ZFIN;Acc:ZDB-GENE-990712-11]	DNA_methylase
ENSDARG00000016260	686	768	916	791	675	1066	772	1170	12.2258	14.362	16.442	14.7463	12.1272	18.5698	13.372	20.7512	897.548	800.01	0.16604	0.257485	0.935109	fxr2	7	22718251	22761090	+	4106	protein_coding	fragile X mental retardation, autosomal homolog 2 [Source:ZFIN;Acc:ZDB-GENE-040426-943]	Agenet
ENSDARG00000075887	839	852	869	918	923	852	871	719	16.6247	17.7146	17.3428	19.0278	18.4373	16.5017	16.774	14.1783	820.609	880.62	-0.101726	0.310311	0.954016	herc3	1	50639416	50691538	+	3693	protein_coding	HECT and RLD domain containing E3 ubiquitin protein ligase 3 [Source:ZFIN;Acc:ZDB-GENE-090313-139]	HECT
ENSDARG00000060734	846	911	794	837	948	1087	839	580	13.984	15.8008	13.2187	14.4725	15.797	17.5626	13.4787	9.541	841.702	858.074	-0.0276549	0.845726	0.994936	appl1	11	42600731	42635440	+	4427	protein_coding	adaptor protein, phosphotyrosine interaction, PH domain and leucine zipper containing 1 [Source:ZFIN;Acc:ZDB-GENE-081016-1]	PID
ENSDARG00000055588	878	879	902	802	796	860	949	773	17.0196	17.879	17.6104	16.2624	15.5551	16.2949	17.8791	14.9121	822.914	875.493	-0.0892092	0.336125	0.963192	stat5b	12	13560082	13650472	-	3775	protein_coding	signal transducer and activator of transcription 5b [Source:ZFIN;Acc:ZDB-GENE-040818-1]	STAT_bind
ENSDARG00000105782	947	792	891	888	832	851	803	834	23.2544	20.407	22.0364	22.8099	20.596	20.426	19.1644	20.381	809.663	889.459	-0.135805	0.124558	0.904624	CABZ01081777.1	7	73308566	73323365	+	2980	protein_coding	-	-
ENSDARG00000101849	830	880	818	737	880	855	876	959	10.006	11.1318	9.93215	9.29405	10.6947	10.075	10.2639	11.5055	870.775	826.25	0.0757016	0.421578	0.976365	adipor2	4	8670662	8711031	+	6070	protein_coding	adiponectin receptor 2 [Source:ZFIN;Acc:ZDB-GENE-041210-60]	-
ENSDARG00000109368	903	926	755	889	873	882	767	835	82.1869	88.4354	69.2101	84.6393	80.1002	78.4661	67.8479	75.632	818.951	879.754	-0.103212	0.312068	0.954016	si:dkey-182g1.2	22	8628064	8634560	+	804	protein_coding	si:dkey-182g1.2 [Source:ZFIN;Acc:ZDB-GENE-060503-619]	V-set
ENSDARG00000074367	728	910	823	807	1052	840	843	826	9.94074	13.0385	11.3187	11.527	14.4813	11.2115	11.1877	11.2246	869.368	828.16	0.0701197	0.537792	0.98459	usp12b	7	51324834	51356823	+	5359	protein_coding	ubiquitin specific peptidase 12b [Source:ZFIN;Acc:ZDB-GENE-100209-4]	UCH
ENSDARG00000111509	877	917	910	605	895	845	952	826	12.2918	13.4861	12.846	8.87009	12.6458	11.5764	12.9682	11.5213	857.66	836.221	0.036391	0.76105	0.994936	dtwd1	18	5454341	5461423	+	5221	protein_coding	DTW domain containing 1 [Source:ZFIN;Acc:ZDB-GENE-041010-23]	DTW
ENSDARG00000077073	812	797	850	702	866	925	860	1014	9.83111	10.1252	10.3651	8.89076	10.5699	10.9468	10.1198	12.2177	893.847	799.234	0.161237	0.0948709	0.881774	tanc1a	6	12036951	12172424	-	6044	protein_coding	tetratricopeptide repeat, ankyrin repeat and coiled-coil containing 1a [Source:ZFIN;Acc:ZDB-GENE-130530-819]	-
ENSDARG00000077400	833	783	957	765	906	964	894	720	6.11823	6.03452	7.07946	5.87757	6.70832	6.9208	6.38182	5.26281	849.158	843.649	0.009283	0.930949	0.996542	rbm10	23	827248	900795	-	9963	protein_coding	RNA binding motif protein 10 [Source:ZFIN;Acc:ZDB-GENE-100922-245]	zf-RanBP
ENSDARG00000057973	862	837	884	677	885	941	848	871	29.5033	30.06	30.4736	24.2386	30.5359	31.4812	28.2088	29.6678	864.436	823.928	0.0690294	0.484546	0.980003	dph1	15	25910501	26089064	-	2138	protein_coding	diphthamide biosynthesis 1 [Source:ZFIN;Acc:ZDB-GENE-050417-411]	-
ENSDARG00000012468	900	842	798	631	1051	924	809	849	23.379	22.9507	20.8783	17.1462	27.5227	23.4614	20.4248	21.9481	886.875	801.351	0.146004	0.219434	0.922861	aacs	5	18827314	18897482	-	2817	protein_coding	acetoacetyl-CoA synthetase [Source:ZFIN;Acc:ZDB-GENE-040426-903]	AMP-binding
ENSDARG00000078890	678	775	790	723	1073	1028	992	745	4.69248	5.62827	5.5069	5.23439	7.48647	6.95447	6.67284	5.13137	935.784	750.978	0.317519	0.006387	0.536686	wdfy3	5	40052930	40190949	-	10573	protein_coding	WD repeat and FYVE domain containing 3 [Source:ZFIN;Acc:ZDB-GENE-070705-153]	Beach
ENSDARG00000056621	601	847	920	897	773	1176	631	953	6.71333	9.92766	10.3504	10.4812	8.70457	12.8401	6.85044	10.594	861.351	827.848	0.057306	0.812402	0.994936	ctcf	18	22285992	22295064	+	6551	protein_coding	CCCTC-binding factor (zinc finger protein) [Source:ZFIN;Acc:ZDB-GENE-040624-5]	-
ENSDARG00000027109	605	819	1045	690	719	929	1072	918	8.2689	11.7456	14.3852	9.865	9.90663	12.411	14.2401	12.4865	885.513	799.218	0.148056	0.30867	0.954016	zfr	5	41124098	41142768	-	5354	protein_coding	zinc finger RNA binding protein [Source:ZFIN;Acc:ZDB-GENE-030131-378]	-
ENSDARG00000040442	663	744	1050	677	1221	1168	762	507	11.4128	13.4386	18.2044	12.1906	21.1885	19.6526	12.7486	8.68545	892.759	791.997	0.172739	0.593887	0.98828	prtgb	25	418932	463592	+	4251	protein_coding	protogenin homolog b (Gallus gallus) [Source:ZFIN;Acc:ZDB-GENE-060302-1]	I-set
ENSDARG00000036868	884	743	822	838	899	795	920	890	31.5397	27.816	29.5383	31.2755	32.3347	27.7249	31.9021	31.6009	854.637	831.167	0.0399949	0.668736	0.993402	tbpl1	23	31596194	31605592	+	2051	protein_coding	TBP-like 1 [Source:ZFIN;Acc:ZDB-GENE-040520-2]	-
ENSDARG00000015474	788	784	726	866	902	945	846	931	10.5959	11.0619	9.83234	12.1811	12.2271	12.4206	11.0563	12.4585	883.886	801.461	0.141416	0.143398	0.921246	ppp2r5ea	20	20229586	20270191	-	5442	protein_coding	protein phosphatase 2, regulatory subunit B', epsilon isoform a [Source:ZFIN;Acc:ZDB-GENE-030904-7]	-
ENSDARG00000058679	924	743	858	961	813	813	848	823	24.695	20.8366	23.0958	26.8668	21.9045	21.2386	22.0272	21.8898	803.861	881.737	-0.133445	0.170459	0.921246	zgc:114104	21	11521163	11529370	+	2738	protein_coding	zgc:114104 [Source:ZFIN;Acc:ZDB-GENE-050913-63]	-
ENSDARG00000069430	859	750	861	980	812	933	872	711	31.445	28.8084	31.7445	37.5266	29.9653	33.384	31.0242	25.9019	810.809	873.16	-0.106716	0.32673	0.960961	tp53i11a	7	26649319	26704609	+	1999	protein_coding	tumor protein p53 inducible protein 11a [Source:ZFIN;Acc:ZDB-GENE-050306-58]	-
ENSDARG00000006584	843	842	888	859	896	795	866	789	12.072	12.6521	12.8077	12.8676	12.9349	11.128	12.053	11.2443	816.135	868.51	-0.0897676	0.320701	0.958789	phf8	23	27591366	27608257	-	5110	protein_coding	PHD finger protein 8 [Source:ZFIN;Acc:ZDB-GENE-060419-1]	JmjC
ENSDARG00000036755	792	836	807	788	796	916	810	1029	18.6833	20.6936	19.1739	19.4451	18.9298	21.1214	18.5712	24.1573	865.954	815.91	0.0859603	0.403004	0.972702	prmt9	1	36746078	36772147	-	3102	protein_coding	protein arginine methyltransferase 9 [Source:ZFIN;Acc:ZDB-GENE-080728-4]	-
ENSDARG00000020913	788	844	853	860	862	824	811	931	18.8011	21.13	20.4981	21.464	20.7333	19.2169	18.8063	22.1061	836.354	847.014	-0.0182258	0.846655	0.994936	ddx56	10	2856377	2875735	-	3067	protein_coding	DEAD (Asp-Glu-Ala-Asp) box helicase 56 [Source:ZFIN;Acc:ZDB-GENE-040825-3]	DEAD
ENSDARG00000054473	812	784	847	936	918	834	742	898	25.5128	25.8475	26.8036	30.7633	29.0769	25.6133	22.6585	28.079	828.044	855.527	-0.0471817	0.654423	0.992815	tinf2	7	24023653	24040061	+	2329	protein_coding	TERF1 (TRF1)-interacting nuclear factor 2 [Source:ZFIN;Acc:ZDB-GENE-030131-6168]	-
ENSDARG00000043720	956	749	1055	967	901	524	892	723	31.6403	26.0114	35.1676	33.4783	30.0616	16.9516	28.6928	23.8136	742.038	941.7	-0.34398	0.018656	0.706814	cdc45	8	4734005	4760723	-	2211	protein_coding	CDC45 cell division cycle 45 homolog (S. cerevisiae) [Source:ZFIN;Acc:ZDB-GENE-040426-2710]	-
ENSDARG00000009958	688	891	759	665	1203	1070	900	588	12.3729	16.8136	13.7478	12.5101	21.8099	18.809	15.7308	10.5236	917.633	760.806	0.270417	0.264641	0.939185	cbl	15	23208042	23265405	+	4069	protein_coding	Cbl proto-oncogene, E3 ubiquitin protein ligase [Source:ZFIN;Acc:ZDB-GENE-041114-207]	-
ENSDARG00000069910	838	844	952	664	808	942	928	784	35.5901	37.6122	40.7221	29.4991	34.5941	39.1052	38.3054	33.1365	843.343	833.363	0.0171185	0.876096	0.994936	gtf2f2a	1	34695373	34706903	+	1723	protein_coding	general transcription factor IIF, polypeptide 2a [Source:ZFIN;Acc:ZDB-GENE-040625-131]	-
ENSDARG00000075721	822	796	838	967	736	887	815	898	26.6745	27.1043	27.389	32.8251	24.0772	28.135	25.7044	29.0005	813.06	866.868	-0.0922198	0.369701	0.970964	zdhhc6	12	31422557	31438582	+	2255	protein_coding	zinc finger, DHHC-type containing 6 [Source:ZFIN;Acc:ZDB-GENE-030131-3189]	SH3_2
ENSDARG00000060282	805	719	1008	866	808	864	901	782	34.5698	32.3989	43.5983	38.9022	34.9798	36.2671	37.6056	33.4205	817.562	858.915	-0.0712442	0.50031	0.980957	rnf121	21	44773237	44784723	+	1704	protein_coding	ring finger protein 121 [Source:ZFIN;Acc:ZDB-GENE-050809-3]	-
ENSDARG00000098141	868	812	976	704	839	832	884	835	11.4404	11.2299	12.9562	9.70621	11.1478	10.7187	11.324	10.9525	826.494	848.771	-0.0386343	0.700097	0.994936	supt3h	17	5158439	5426458	-	5552	protein_coding	SPT3 homolog, SAGA and STAGA complex component [Source:ZFIN;Acc:ZDB-GENE-040718-370]	-
ENSDARG00000078778	773	962	770	1037	822	846	850	687	8.51503	11.1194	8.5429	11.9493	9.12815	9.1091	9.10021	7.53126	781.14	898.929	-0.202223	0.0977033	0.881774	lrch1	9	25096500	25171412	+	6643	protein_coding	leucine-rich repeats and calponin homology (CH) domain containing 1 [Source:ZFIN;Acc:ZDB-GENE-030131-1783]	CH
ENSDARG00000089626	876	791	903	842	798	965	785	785	64.6847	61.2878	67.1572	65.0376	59.4025	69.6503	56.3369	57.6861	812.352	862.787	-0.0869272	0.36804	0.970964	ptges3b	23	6736116	6749820	-	991	protein_coding	prostaglandin E synthase 3b (cytosolic) [Source:ZFIN;Acc:ZDB-GENE-040625-144]	-
ENSDARG00000000542	736	747	841	938	817	1014	801	848	8.41134	8.95794	9.68035	11.2136	9.41269	11.3272	8.89705	9.64468	848.207	826.217	0.0381087	0.733061	0.994936	gtf2e1	9	27688274	27720612	-	6403	protein_coding	general transcription factor IIE, polypeptide 1, alpha [Source:ZFIN;Acc:ZDB-GENE-041210-221]	TFIIE_alpha
ENSDARG00000018882	953	738	825	621	927	853	907	914	8.76424	7.12161	7.64158	5.97405	8.59421	7.66777	8.1069	8.36512	878.369	791.629	0.149559	0.182592	0.921581	jak2b	5	66043820	66121852	+	7957	protein_coding	Janus kinase 2b [Source:ZFIN;Acc:ZDB-GENE-980526-123]	Pkinase_Tyr
ENSDARG00000074764	844	856	820	826	797	850	908	834	24.3729	25.9381	23.8499	24.9517	23.2021	23.9928	25.4845	23.9682	825.898	846.962	-0.0360978	0.677721	0.993402	zgc:171426	3	3469600	3481763	+	2534	protein_coding	zgc:171426 [Source:ZFIN;Acc:ZDB-GENE-080212-2]	A2M_comp
ENSDARG00000089954	758	795	815	1046	952	883	876	607	8.59032	9.45382	9.30262	12.4002	10.8763	9.78136	9.64873	6.84594	808.995	865.492	-0.0972059	0.48121	0.980003	si:ch211-189e2.3	17	6603691	6641548	-	6457	protein_coding	si:ch211-189e2.3 [Source:ZFIN;Acc:ZDB-GENE-030131-6454]	-
ENSDARG00000079702	851	767	800	757	952	1022	931	650	7.54917	7.13946	7.14772	7.02459	8.51356	8.86174	8.02685	5.73836	866.275	802.861	0.109676	0.363412	0.970964	wdr81	15	26552948	26570948	-	8249	protein_coding	WD repeat domain 81 [Source:ZFIN;Acc:ZDB-GENE-030131-3389]	Beach
ENSDARG00000087492	920	732	882	760	908	885	831	808	22.9221	19.1372	22.1332	19.8078	22.8064	21.553	20.1231	20.0347	837.101	831.981	0.00845719	0.930578	0.996357	FO704810.1	21	44041088	44081540	-	2937	protein_coding	-	RhoGAP
ENSDARG00000012987	832	861	753	810	834	774	854	1005	25.3361	27.5119	23.0951	25.8022	25.6028	23.0386	25.2756	30.457	845.814	824.512	0.0368608	0.725577	0.994936	gpia	25	35913614	35938996	+	2403	protein_coding	glucose-6-phosphate isomerase a [Source:ZFIN;Acc:ZDB-GENE-020513-2]	-
ENSDARG00000091699	889	783	803	1038	797	805	938	668	12.0314	11.1193	10.9456	14.6949	10.8737	10.649	12.338	8.99695	781.471	889.664	-0.186832	0.116289	0.89179	capn2a	13	42725712	42757565	-	5407	protein_coding	calpain 2, (m/II) large subunit a [Source:ZFIN;Acc:ZDB-GENE-050320-69]	Peptidase_C2
ENSDARG00000060348	797	879	863	893	787	857	852	791	11.4356	13.234	12.4715	13.4032	11.3836	12.0193	11.8814	11.2949	801.107	869.302	-0.117528	0.197074	0.922861	map3k3	3	31815184	31845816	-	5100	protein_coding	mitogen-activated protein kinase kinase kinase 3 [Source:ZFIN;Acc:ZDB-GENE-070910-1]	Pkinase
ENSDARG00000013063	916	727	821	733	789	923	872	938	17.6023	14.6591	15.89	14.7344	15.2846	17.337	16.2861	17.9383	858.423	807.568	0.0878677	0.371462	0.970964	oxct1a	8	31716872	31818916	+	3808	protein_coding	3-oxoacid CoA transferase 1a [Source:ZFIN;Acc:ZDB-GENE-040723-3]	-
ENSDARG00000071198	867	897	811	763	849	874	873	784	74.8159	81.2209	70.4861	68.8739	73.8563	73.7199	73.2176	67.328	823.949	844.754	-0.0358755	0.698602	0.994936	fopnl	6	8591585	8597735	-	848	protein_coding	fgfr1op N-terminal like [Source:ZFIN;Acc:ZDB-GENE-101124-1]	-
ENSDARG00000044282	944	841	861	752	782	920	787	831	15.657	14.6363	14.3829	13.0469	13.0751	14.9149	12.6863	13.7164	809.293	858.843	-0.0858737	0.373131	0.970964	smc5	10	15617741	15644974	-	4412	protein_coding	structural maintenance of chromosomes 5 [Source:ZFIN;Acc:ZDB-GENE-061013-288]	-
ENSDARG00000105452	780	776	850	718	771	928	966	926	9.3036	9.71222	10.2113	8.95852	9.27076	10.8194	11.1985	10.9919	874.749	790.03	0.147043	0.12682	0.908555	plxna1a	23	34321237	34753811	+	6135	protein_coding	plexin A1a [Source:ZFIN;Acc:ZDB-GENE-140106-137]	Sema
ENSDARG00000076988	826	762	746	797	839	873	932	936	14.8656	14.3899	13.5223	15.0044	15.2219	15.3573	16.3022	16.7642	872.7	792.301	0.139531	0.116962	0.892102	znf839	17	31623356	31639845	-	4066	protein_coding	zinc finger protein 839 [Source:ZFIN;Acc:ZDB-GENE-030131-4936]	-
ENSDARG00000091831	806	828	729	607	936	994	852	958	22.4601	24.2107	20.4603	17.6938	26.294	27.0745	23.075	26.5672	912.233	751.184	0.280138	0.00980056	0.607006	ddx27	6	57436314	57476465	-	2626	protein_coding	DEAD (Asp-Glu-Ala-Asp) box polypeptide 27 [Source:ZFIN;Acc:ZDB-GENE-031001-8]	DEAD
ENSDARG00000068587	852	795	789	860	763	795	895	961	32.4382	31.7603	30.2554	34.2508	29.2851	29.5858	33.1182	36.4121	832.244	834.212	-0.0033005	0.973513	0.998092	rabggtb	2	26463114	26469093	-	1922	protein_coding	Rab geranylgeranyltransferase, beta subunit [Source:ZFIN;Acc:ZDB-GENE-040426-2116]	-
ENSDARG00000025820	870	812	882	791	759	748	860	981	35.057	34.333	35.7957	33.3416	30.832	29.4615	33.6806	39.3395	816.43	848.359	-0.0554603	0.592348	0.987536	chek2	5	10055980	10082244	-	1816	protein_coding	checkpoint kinase 2 [Source:ZFIN;Acc:ZDB-GENE-030131-8942]	Pkinase
ENSDARG00000037099	799	858	830	791	808	885	893	837	13.9542	15.7233	14.5997	14.4507	14.2257	15.1077	15.1577	14.5474	834.216	829.825	0.00785789	0.928718	0.995791	irs2a	1	29211540	29228393	+	4190	protein_coding	insulin receptor substrate 2a [Source:ZFIN;Acc:ZDB-GENE-040426-975]	PH
ENSDARG00000098583	980	932	926	541	783	832	876	829	39.8848	39.8013	37.9577	23.0321	32.1253	33.0981	34.6506	33.5769	809.17	852.979	-0.0762371	0.5816	0.986339	wbp1	5	72383890	72390259	-	1798	protein_coding	WW domain binding protein 1 [Source:ZFIN;Acc:ZDB-GENE-040426-1830]	-
ENSDARG00000099653	826	830	817	712	761	954	851	946	22.0678	23.2679	21.9841	19.8982	20.4959	24.913	22.0971	25.1521	855.863	805.614	0.0873369	0.382176	0.972161	PSMD2	KN149818.1	21	22196	-	2739	protein_coding	proteasome 26S subunit, non-ATPase 2 [Source:HGNC Symbol;Acc:HGNC:9559]	-
ENSDARG00000098734	780	770	794	866	804	817	907	955	19.7023	20.4086	20.2	22.8821	20.4731	20.1717	22.2667	24.0066	849.155	812.763	0.0633646	0.513659	0.981127	ccdc14	6	9268857	9282080	-	2897	protein_coding	coiled-coil domain containing 14 [Source:ZFIN;Acc:ZDB-GENE-120215-134]	-
ENSDARG00000097302	857	805	775	852	825	877	837	859	39.6661	39.0963	36.1284	41.251	38.4944	39.6768	37.6522	39.5673	828.487	832.491	-0.00684502	0.9381	0.997046	tbpl2	17	10738126	10747553	+	1581	protein_coding	TATA box binding protein like 2 [Source:ZFIN;Acc:ZDB-GENE-040520-3]	-
ENSDARG00000059902	798	817	716	970	850	793	867	875	16.8625	18.1151	15.2384	21.441	18.1068	16.3791	17.8059	18.4006	825.569	836.835	-0.0192908	0.859805	0.994936	vps16	6	9107063	9130843	+	3463	protein_coding	vacuolar protein sorting protein 16 [Source:ZFIN;Acc:ZDB-GENE-050809-9]	-
ENSDARG00000075083	795	773	776	797	857	906	1005	776	4.48157	4.57238	4.40588	4.69977	4.87021	4.99217	5.50624	4.3534	863.353	794.956	0.11931	0.21412	0.922861	prkdc	7	41348543	41396860	-	12981	protein_coding	protein kinase, DNA-activated, catalytic polypeptide [Source:ZFIN;Acc:ZDB-GENE-030131-9008]	PI3_PI4_kinase
ENSDARG00000069100	968	897	958	730	816	677	844	794	28.2886	27.5061	28.1974	22.3159	24.0398	19.3385	23.972	23.092	763.722	897.696	-0.233446	0.0313082	0.765701	aldh9a1a.1	8	21094884	21103522	-	2504	protein_coding	aldehyde dehydrogenase 9 family, member A1a, tandem duplicate 1 [Source:ZFIN;Acc:ZDB-GENE-030131-1257]	Aldedh
ENSDARG00000041811	840	882	981	616	754	859	930	819	107.274	118.191	126.181	82.291	97.0716	107.228	115.432	104.089	818.964	838.514	-0.0340962	0.778717	0.994936	rps25	10	39125637	39130935	-	573	protein_coding	ribosomal protein S25 [Source:ZFIN;Acc:ZDB-GENE-040426-1788]	-
ENSDARG00000018600	784	810	913	958	872	752	728	861	22.7389	24.6513	26.6706	29.0653	25.4962	21.3191	20.5216	24.852	784.376	877.433	-0.161811	0.136127	0.919913	retsat	3	39181387	39190317	-	2523	protein_coding	retinol saturase (all-trans-retinol 13,14-reductase) [Source:ZFIN;Acc:ZDB-GENE-050320-11]	Amino_oxidase
ENSDARG00000029075	815	758	812	761	933	806	901	892	19.4516	18.9831	19.5192	18.9994	22.4484	18.8032	20.9002	21.1869	861.683	795.662	0.114799	0.205994	0.922861	pfkfb4b	6	39993605	40029423	-	3066	protein_coding	6-phosphofructo-2-kinase/fructose-2,6-biphosphatase 4b [Source:ZFIN;Acc:ZDB-GENE-031031-4]	-
ENSDARG00000098822	1051	835	868	443	787	907	888	897	19.4705	16.2316	16.1958	8.58485	14.6978	16.424	15.9887	16.5375	847.834	805.669	0.0734871	0.765117	0.994936	tcerg1a	14	52481288	52518568	+	3950	protein_coding	transcription elongation regulator 1a (CA150) [Source:ZFIN;Acc:ZDB-GENE-030131-1791]	FF
ENSDARG00000068760	794	735	860	1034	791	799	815	847	12.0694	11.7234	13.1665	16.4415	12.1212	11.8716	12.0406	12.8131	792.991	866.926	-0.128474	0.247118	0.931786	tnks1bp1	5	6515741	6567464	-	4814	protein_coding	tankyrase 1 binding protein 1 [Source:ZFIN;Acc:ZDB-GENE-050208-317]	-
ENSDARG00000092998	733	874	792	903	772	857	925	819	16.9473	21.2036	18.4429	21.8394	17.9936	19.3676	20.7857	18.8445	821.76	837.148	-0.0262854	0.800166	0.994936	si:ch211-202f5.3	5	57480014	57485614	+	3165	protein_coding	si:ch211-202f5.3 [Source:ZFIN;Acc:ZDB-GENE-030131-1042]	-
ENSDARG00000040326	841	760	737	786	851	860	902	932	14.8651	14.0956	13.1204	14.5328	15.1637	14.8582	15.4954	16.3942	864.372	790.408	0.129061	0.149852	0.921246	dhx29	10	8154874	8197049	-	4140	protein_coding	DEAH (Asp-Glu-Ala-His) box polypeptide 29 [Source:ZFIN;Acc:ZDB-GENE-130530-606]	HA2
ENSDARG00000100188	963	762	925	910	742	708	839	820	25.4768	21.1531	24.6472	25.1835	19.7892	18.3084	21.5728	21.5892	757.976	899.769	-0.247562	0.0129165	0.654365	CABZ01059915.1	KN149698.1	88501	102259	+	2766	protein_coding	-	RRM_1
ENSDARG00000009677	985	773	837	803	826	801	814	819	11.902	9.80087	10.1863	10.1498	10.0617	9.46054	9.55951	9.84858	795.064	858.553	-0.111156	0.238478	0.925066	dlg1	6	29860776	30082922	+	6056	protein_coding	discs, large homolog 1 (Drosophila) [Source:ZFIN;Acc:ZDB-GENE-010724-8]	PDZ
ENSDARG00000008593	786	731	662	697	944	1128	926	784	7.77357	7.58605	6.59422	7.21084	9.41184	10.9045	8.90092	7.71647	921.562	727.711	0.340817	0.00226842	0.355409	nbas	20	32838467	33174899	-	7399	protein_coding	neuroblastoma amplified sequence [Source:ZFIN;Acc:ZDB-GENE-041014-367]	-
ENSDARG00000086150	878	854	865	859	748	748	776	929	31.5874	32.2387	31.3432	32.3272	27.1285	26.3039	27.1336	33.2614	780.776	874.537	-0.163652	0.0960999	0.881774	wrap53	7	20917966	20939108	+	2034	protein_coding	WD repeat containing, antisense to TP53 [Source:ZFIN;Acc:ZDB-GENE-030131-515]	-
ENSDARG00000032114	746	793	918	927	832	809	836	787	15.6822	17.492	19.4365	20.3846	17.6317	16.6232	17.0804	16.4644	795.904	856.894	-0.106391	0.290618	0.948607	slain2	20	23446243	23472319	-	3481	protein_coding	SLAIN motif family, member 2 [Source:ZFIN;Acc:ZDB-GENE-041014-251]	-
ENSDARG00000102249	840	851	825	597	707	945	916	964	26.0458	27.6878	25.7644	19.3637	22.0995	28.6411	27.6045	29.7468	860.268	786.809	0.12877	0.295674	0.950088	PEPD	18	1291434	1414760	-	2360	protein_coding	peptidase D [Source:HGNC Symbol;Acc:HGNC:8840]	Peptidase_M24
ENSDARG00000099383	778	750	1035	736	740	871	894	837	35.7384	36.1507	47.8854	35.3662	34.2682	39.1085	39.9134	38.2635	814.162	833.432	-0.0338391	0.763625	0.994936	dnajb1a	3	49150822	49163683	-	1593	protein_coding	DnaJ (Hsp40) homolog, subfamily B, member 1a [Source:ZFIN;Acc:ZDB-GENE-040801-90]	DnaJ_C
ENSDARG00000037064	891	768	811	764	844	852	918	793	23.2112	20.9933	21.2788	20.8194	22.1649	21.6949	23.2428	20.5588	830.402	817.532	0.0224261	0.803797	0.994936	galca	20	4769762	4793450	-	2809	protein_coding	galactosylceramidase a [Source:ZFIN;Acc:ZDB-GENE-040724-243]	-
ENSDARG00000074790	818	678	868	820	840	792	960	861	39.3029	34.1823	42.0048	41.2136	40.6869	37.1959	44.83	41.1698	841.707	804.836	0.0645006	0.520997	0.982045	c23h20orf24	23	2906031	2913472	+	1523	protein_coding	c23h20orf24 homolog (H. sapiens) [Source:ZFIN;Acc:ZDB-GENE-030131-5938]	Rab5ip
ENSDARG00000079067	824	711	742	779	902	1038	906	731	17.2327	15.6026	15.6293	17.042	19.0168	21.2189	18.4154	15.2142	871.592	772.961	0.173306	0.108392	0.882691	mms19	12	2804505	2848288	+	3499	protein_coding	MMS19 homolog, cytosolic iron-sulfur assembly component [Source:ZFIN;Acc:ZDB-GENE-120316-2]	-
ENSDARG00000003984	763	762	729	693	961	1015	845	863	5.23129	5.48201	5.03407	4.97019	6.64221	6.80219	5.63076	5.88843	898.508	745.682	0.268946	0.00541156	0.516226	LTN1	10	23099365	23143104	+	10673	protein_coding	si:dkey-175g6.5 [Source:ZFIN;Acc:ZDB-GENE-091204-127]	-
ENSDARG00000031720	730	691	692	941	797	912	1047	816	7.71279	7.66067	7.3638	10.4	8.4889	9.4185	10.7513	8.57992	869.77	773.976	0.168721	0.16597	0.921246	clstn1	23	29580584	29668286	-	6926	protein_coding	calsyntenin 1 [Source:ZFIN;Acc:ZDB-GENE-040426-1064]	Cadherin
ENSDARG00000077728	749	695	937	900	777	813	860	887	19.6308	19.1135	24.7345	24.6748	20.5296	20.8278	21.9069	23.1358	813.501	830.011	-0.0289788	0.789875	0.994936	supv3l1	13	23037585	23051766	-	2792	protein_coding	SUV3-like helicase [Source:ZFIN;Acc:ZDB-GENE-030131-2838]	Helicase_C
ENSDARG00000029928	786	759	852	937	790	837	859	798	25.495	25.8329	27.8342	31.7927	25.8323	26.5372	27.0801	25.7596	800.427	844.139	-0.0765	0.431313	0.977826	ap3m1	13	25199849	25209083	+	2256	protein_coding	adaptor-related protein complex 3, mu 1 subunit [Source:ZFIN;Acc:ZDB-GENE-021015-2]	Adap_comp_sub
ENSDARG00000069157	808	858	748	793	826	862	937	786	24.9584	27.8095	23.271	25.6233	25.7212	26.0262	28.1301	24.162	831.174	812.182	0.0336699	0.723874	0.994936	tmem135	10	25312337	25328814	-	2369	protein_coding	transmembrane protein 135 [Source:ZFIN;Acc:ZDB-GENE-070424-70]	-
ENSDARG00000115082	835	741	948	687	856	916	817	812	61.0412	56.8402	69.7996	52.535	63.0834	65.4532	58.0477	59.0741	829.267	810.895	0.0319989	0.758845	0.994936	CABZ01057928.1	23	2666944	2673922	+	1001	protein_coding	-	FH2
ENSDARG00000004836	839	750	766	893	879	806	893	770	11.1203	10.4307	10.2256	12.3811	11.7448	10.4421	11.5035	10.1566	816.369	822.154	-0.010108	0.918644	0.994936	dnajc5ab	23	17472702	17509656	-	5521	protein_coding	DnaJ (Hsp40) homolog, subfamily C, member 5ab [Source:ZFIN;Acc:ZDB-GENE-081021-2]	DnaJ
ENSDARG00000017844	856	884	777	734	766	790	892	897	61.6525	66.8082	56.3645	55.3004	55.6174	55.6164	62.4407	64.2945	815.348	822.737	-0.0129105	0.897151	0.994936	copz1	23	36340520	36354106	+	1016	protein_coding	coatomer protein complex, subunit zeta 1 [Source:ZFIN;Acc:ZDB-GENE-000406-6]	-
ENSDARG00000007098	871	733	800	812	793	864	798	924	34.2854	30.2758	31.7168	33.4351	31.468	33.2433	30.5296	36.1966	824	813.19	0.0189048	0.841796	0.994936	itm2ba	6	10015525	10026858	-	1859	protein_coding	integral membrane protein 2Ba [Source:ZFIN;Acc:ZDB-GENE-030131-2352]	-
ENSDARG00000043257	852	901	706	623	866	987	737	921	31.6318	35.1002	26.3996	24.1951	32.4121	35.8179	26.5936	34.0289	856.462	779.852	0.135158	0.283265	0.945432	ckbb	20	20816747	20821789	-	1971	protein_coding	creatine kinase, brain b [Source:ZFIN;Acc:ZDB-GENE-020103-2]	-
ENSDARG00000003035	740	734	767	849	827	913	830	932	11.6328	12.1073	12.1438	13.9609	13.1057	14.0288	12.6811	14.5805	853.917	782.471	0.126232	0.191995	0.922861	hspa9	14	12142813	12168897	+	4655	protein_coding	heat shock protein 9 [Source:ZFIN;Acc:ZDB-GENE-030828-12]	HSP70
ENSDARG00000069289	821	688	945	757	757	902	939	782	15.3182	13.4695	17.7584	14.7746	14.2385	16.4501	17.0277	14.5203	823.154	811.041	0.0213009	0.843065	0.994936	gabpa	9	35014513	35026608	+	3922	protein_coding	GA binding protein transcription factor, alpha subunit [Source:ZFIN;Acc:ZDB-GENE-011010-2]	Ets
ENSDARG00000023988	904	791	844	843	660	782	863	897	17.7065	16.257	16.65	17.2722	13.032	14.9716	16.4286	17.4848	780.093	855.29	-0.132699	0.200966	0.922861	dctn4	14	49462855	49490735	+	3736	protein_coding	dynactin 4 [Source:ZFIN;Acc:ZDB-GENE-050417-306]	-
ENSDARG00000079616	885	765	798	693	840	890	793	917	8.83146	8.01034	8.02047	7.23399	8.45032	8.68116	7.6911	9.10674	839.045	793.715	0.0798246	0.415306	0.974206	cramp1	3	15859612	15889508	-	7333	protein_coding	cramped chromatin regulator homolog 1 [Source:ZFIN;Acc:ZDB-GENE-030131-8255]	-
ENSDARG00000099478	769	748	852	718	943	845	875	828	11.0447	11.2727	12.3246	10.7871	13.6535	11.8627	12.2141	11.8348	851.624	780.562	0.125474	0.182334	0.921581	hs2st1a	2	22363824	22398790	+	5095	protein_coding	heparan sulfate 2-O-sulfotransferase 1a [Source:ZFIN;Acc:ZDB-GENE-070112-2312]	-
ENSDARG00000101094	903	789	951	769	693	720	905	841	8.97803	8.23134	9.52317	7.99788	6.94594	6.99719	8.74516	8.32135	769.667	862.018	-0.163582	0.125575	0.908101	ATP11B	22	36944527	37007365	-	7360	protein_coding	si:dkey-211e20.10 [Source:ZFIN;Acc:ZDB-GENE-081031-13]	-
ENSDARG00000003872	888	806	889	636	862	830	832	825	16.9044	16.0999	17.045	12.6648	16.5424	15.4441	15.3935	15.6295	816.806	812.976	0.00643916	0.95156	0.998092	ccdc102a	7	28724910	28837318	+	3844	protein_coding	coiled-coil domain containing 102A [Source:ZFIN;Acc:ZDB-GENE-030131-4044]	Myosin_tail_1
ENSDARG00000060361	803	786	715	778	936	961	804	782	16.3179	16.7599	14.6339	16.538	19.1747	19.0884	15.8792	15.8146	849.538	780.23	0.122833	0.229858	0.922861	cep104	8	22297813	22326744	-	3601	protein_coding	centrosomal protein 104 [Source:ZFIN;Acc:ZDB-GENE-060503-195]	-
ENSDARG00000069139	852	769	853	662	745	858	877	936	13.9259	13.189	14.0424	11.3187	12.2757	13.7079	13.9319	15.2252	832.506	792.275	0.0712845	0.493007	0.980957	grik1a	10	25402463	25570647	-	4477	protein_coding	glutamate receptor, ionotropic, kainate 1a [Source:ZFIN;Acc:ZDB-GENE-030131-6502]	ANF_receptor
ENSDARG00000053446	820	765	946	846	767	751	926	729	80.9779	79.271	94.0918	87.3934	76.3577	72.4922	88.8771	71.6448	773.085	853.955	-0.143492	0.163283	0.921246	sub1a	10	8091144	8098099	+	741	protein_coding	SUB1 homolog, transcriptional regulator a [Source:ZFIN;Acc:ZDB-GENE-050522-151]	-
ENSDARG00000055900	788	850	749	670	977	892	851	772	9.25867	10.4795	8.86363	8.23479	11.5723	10.2444	9.71802	9.02701	851.911	773.672	0.138949	0.197248	0.922861	zswim5	2	27491066	27543942	+	6228	protein_coding	zinc finger, SWIM-type containing 5 [Source:ZFIN;Acc:ZDB-GENE-030925-30]	-
ENSDARG00000043021	834	710	918	841	798	872	789	784	12.1041	10.8125	13.4189	12.7679	11.6755	12.3704	11.1294	11.3237	790.633	834.918	-0.0787816	0.416706	0.975002	slc26a11	22	11497366	11520405	-	5042	protein_coding	solute carrier family 26 (anion exchanger), member 11 [Source:ZFIN;Acc:ZDB-GENE-030131-5349]	Sulfate_transp
ENSDARG00000089646	848	902	599	1083	778	696	615	1020	36.9586	41.2503	26.2939	49.3747	34.1825	29.6502	26.0508	44.241	759.43	871.273	-0.198167	0.413593	0.973892	ctdspl3	11	5817202	5836286	+	1679	protein_coding	CTD (carboxy-terminal domain, RNA polymerase II, polypeptide A) small phosphatase like 3 [Source:ZFIN;Acc:ZDB-GENE-141215-56]	NIF
ENSDARG00000073737	881	713	922	891	792	723	815	801	41.115	34.9152	43.3375	43.4969	37.261	32.9808	36.9665	37.2016	763.61	861.195	-0.173716	0.083532	0.863676	suds3	5	15495351	15513778	+	1568	protein_coding	SDS3 homolog, SIN3A corepressor complex component [Source:ZFIN;Acc:ZDB-GENE-040801-236]	-
ENSDARG00000070085	854	738	936	784	675	841	830	880	22.8159	20.6888	25.1862	21.9104	18.1797	21.9621	21.5518	23.3973	785.966	836.864	-0.0906092	0.38721	0.972161	mettl6	16	40340222	40345372	+	2739	protein_coding	methyltransferase like 6 [Source:ZFIN;Acc:ZDB-GENE-040426-926]	Methyltransf_12
ENSDARG00000022763	839	778	872	889	787	752	777	841	28.3318	27.5672	29.6576	31.4029	26.7911	24.8215	25.5011	28.2626	770.071	854.718	-0.150533	0.103167	0.881774	hpcal1	20	31232923	31308805	-	2167	protein_coding	hippocalcin-like 1 [Source:ZFIN;Acc:ZDB-GENE-040426-1242]	-
ENSDARG00000077114	724	825	888	812	827	721	815	919	19.7685	23.6369	24.4206	23.1925	22.7639	19.2429	21.6282	24.9722	800.814	822.609	-0.038739	0.716879	0.994936	arhgef16	8	47099033	47143828	+	2680	protein_coding	Rho guanine nucleotide exchange factor (GEF) 16 [Source:ZFIN;Acc:ZDB-GENE-081104-446]	RhoGEF
ENSDARG00000004078	734	875	807	699	771	914	854	877	13.9438	17.4419	15.4407	13.8905	14.7653	16.9719	15.7677	16.5802	832.476	788.722	0.0781247	0.444271	0.979787	acsl4a	14	28438947	28459446	+	3852	protein_coding	acyl-CoA synthetase long chain family member 4a [Source:ZFIN;Acc:ZDB-GENE-040426-1565]	AMP-binding
ENSDARG00000036158	706	746	828	860	790	886	779	935	23.8957	26.4944	28.2263	30.4487	26.9555	29.3121	25.6259	31.4943	826.705	795.189	0.0562113	0.593764	0.98828	nudcd1	19	22759116	22843480	-	2162	protein_coding	NudC domain containing 1 [Source:ZFIN;Acc:ZDB-GENE-050522-483]	-
ENSDARG00000074356	817	767	763	815	743	876	852	896	21.5054	21.1847	20.2283	22.4408	19.716	22.5387	21.7968	23.4714	820.531	800.246	0.0362894	0.697338	0.994936	fxn	8	11325310	11339607	+	2780	protein_coding	frataxin [Source:ZFIN;Acc:ZDB-GENE-070209-286]	Frataxin_Cyay
ENSDARG00000059870	838	834	824	619	825	801	851	927	32.0386	33.4576	31.7295	24.7557	31.7971	29.9337	31.6217	35.2706	830.213	787.344	0.0762892	0.482603	0.980003	clk2b	16	54474621	54498109	-	1914	protein_coding	CDC-like kinase 2b [Source:ZFIN;Acc:ZDB-GENE-060929-1126]	Pkinase
ENSDARG00000100252	841	819	828	880	703	698	819	931	74.8678	76.5038	74.2399	81.9478	63.0898	60.7369	70.8613	82.4809	768.325	852.568	-0.150025	0.163708	0.921246	capzb	22	396840	410544	+	822	protein_coding	capping protein (actin filament) muscle Z-line, beta [Source:ZFIN;Acc:ZDB-GENE-030131-7023]	-
ENSDARG00000016016	784	754	834	718	860	970	754	839	8.9209	9.00252	9.55798	8.54618	9.86496	10.7885	8.33854	9.50077	834.808	781.344	0.0953392	0.342056	0.964278	dbnlb	8	52314542	52350684	+	6431	protein_coding	drebrin-like b [Source:ZFIN;Acc:ZDB-GENE-050522-293]	Cofilin_ADF
ENSDARG00000011515	672	702	787	859	881	865	1000	743	12.3121	13.4959	14.5226	16.4631	16.2721	15.4909	17.8069	13.5474	850.13	764.956	0.152572	0.179559	0.921581	orai1a	8	40275830	40288223	+	3994	protein_coding	ORAI calcium release-activated calcium modulator 1a [Source:ZFIN;Acc:ZDB-GENE-110721-1]	-
ENSDARG00000046087	736	768	880	810	930	893	771	717	11.6879	12.7973	14.075	13.4555	14.8883	13.8614	11.8998	11.3314	807.765	808.306	-0.00101454	0.992579	0.998808	brd2b	16	48714048	48747788	+	4608	protein_coding	bromodomain containing 2b [Source:ZFIN;Acc:ZDB-GENE-070220-1]	Bromodomain
ENSDARG00000002060	743	805	789	965	773	777	847	806	19.3695	22.0204	20.7163	26.3155	20.3148	19.7992	21.4604	20.9107	780.812	837.008	-0.0999251	0.344584	0.964728	brf2	10	41279007	41302909	-	2807	protein_coding	BRF2, RNA polymerase III transcription initiation factor [Source:ZFIN;Acc:ZDB-GENE-040801-43]	-
ENSDARG00000078882	835	765	770	845	814	884	786	803	20.9111	20.1026	19.4218	22.1362	20.5504	21.6392	19.1311	20.0129	801.454	813.654	-0.0217295	0.812586	0.994936	slc22a31	7	56453646	56469115	+	2922	protein_coding	solute carrier family 22, member 31 [Source:ZFIN;Acc:ZDB-GENE-130530-858]	Sugar_tr
ENSDARG00000101595	753	748	879	926	804	811	853	728	7.40019	7.71347	8.70051	9.5195	7.96542	7.79053	8.14747	7.12006	779.009	837.018	-0.103446	0.317669	0.956506	tgm1l2	23	40185381	40194732	-	7446	protein_coding	transglutaminase 1 like 2 [Source:ZFIN;Acc:ZDB-GENE-110408-37]	Transglut_core
ENSDARG00000062561	783	765	766	744	794	822	960	865	15.2224	15.6057	14.9988	15.1304	15.5613	15.6204	18.1392	16.7356	838.483	773.756	0.116055	0.204761	0.922861	adck1	17	17491226	17759220	-	3764	protein_coding	aarF domain containing kinase 1 [Source:ZFIN;Acc:ZDB-GENE-080401-5]	ABC1
ENSDARG00000004392	894	812	752	981	793	747	746	773	39.7205	37.8559	33.6514	45.5934	35.5185	32.4412	32.2138	34.1792	746.223	871.018	-0.223012	0.033533	0.773537	hdr	5	27404946	27415081	+	1647	protein_coding	hematopoietic death receptor [Source:ZFIN;Acc:ZDB-GENE-030826-5]	Death
ENSDARG00000043685	827	726	953	924	772	660	778	856	51.2421	47.2017	59.4732	59.8892	48.2217	39.9727	46.8518	52.7836	748.072	867.459	-0.213781	0.0573634	0.824431	nabp1b	6	8698677	8704702	-	1181	protein_coding	nucleic acid binding protein 1b [Source:ZFIN;Acc:ZDB-GENE-050913-74]	-
ENSDARG00000043004	860	708	795	995	784	798	847	709	23.6053	20.3913	21.9779	28.5686	21.6936	21.4098	22.5954	19.367	764.792	849.999	-0.15226	0.173203	0.921246	si:dkeyp-117h8.4	20	25639470	25645150	-	2666	protein_coding	si:dkeyp-117h8.4 [Source:ZFIN;Acc:ZDB-GENE-030804-4]	-
ENSDARG00000063069	723	821	901	749	889	897	782	733	13.4383	16.0121	16.867	14.5627	16.6576	16.2966	14.1266	13.5586	805.098	808.295	-0.00572499	0.957418	0.998092	gripap1	8	9699111	9792270	+	3937	protein_coding	GRIP1 associated protein 1 [Source:ZFIN;Acc:ZDB-GENE-070112-922]	-
ENSDARG00000058801	666	842	590	797	980	912	902	802	4.66324	6.18622	4.16076	5.8375	6.91741	6.24175	6.13827	5.58846	877.081	734.759	0.255823	0.0393046	0.788344	rev3l	20	3346242	3403033	-	10451	protein_coding	REV3-like, polymerase (DNA directed), zeta, catalytic subunit [Source:ZFIN;Acc:ZDB-GENE-050302-55]	DNA_pol_B
ENSDARG00000099801	776	792	840	765	825	801	799	892	7.86385	8.42169	8.57355	8.10943	8.42815	7.93422	7.86949	8.99586	809.145	802.833	0.0112107	0.902172	0.994936	topaz1	19	48389299	48408106	+	7221	protein_coding	testis and ovary specific PAZ domain containing 1 [Source:ZFIN;Acc:ZDB-GENE-130117-1]	-
ENSDARG00000032072	856	849	754	777	850	805	843	755	21.0764	21.9346	18.6983	20.0124	21.0982	19.3739	20.1732	18.5001	793.237	819.057	-0.0461469	0.623892	0.990909	cdk16	8	8362441	8446668	-	2972	protein_coding	cyclin-dependent kinase 16 [Source:ZFIN;Acc:ZDB-GENE-030131-2939]	Pkinase
ENSDARG00000077177	878	777	879	677	794	744	872	867	40.7154	37.8081	41.0545	32.8404	37.1184	33.7237	39.3013	40.0117	799.053	811.097	-0.0218739	0.831897	0.994936	map2k4b	12	281166	287633	-	1578	protein_coding	mitogen-activated protein kinase kinase 4b [Source:ZFIN;Acc:ZDB-GENE-080721-13]	Pkinase
ENSDARG00000060320	845	751	860	569	838	932	822	867	10.4839	9.77702	10.7466	7.38472	10.4813	11.3027	9.91206	10.7051	843.355	763.62	0.142961	0.217078	0.922861	dcaf5	13	36406274	36439061	-	5898	protein_coding	ddb1 and cul4 associated factor 5 [Source:ZFIN;Acc:ZDB-GENE-060929-808]	-
ENSDARG00000074506	874	706	838	908	957	826	811	561	7.37332	6.24966	7.12038	8.01295	8.13894	6.8113	6.64964	4.70998	769.603	841.165	-0.128361	0.345638	0.964937	tmem94	12	33602429	33659328	-	8674	protein_coding	transmembrane protein 94 [Source:ZFIN;Acc:ZDB-GENE-121130-1]	Cation_ATPase_C
ENSDARG00000061372	839	741	743	801	836	818	856	846	27.8815	25.8388	24.8685	27.8446	28.0069	26.5708	27.6473	27.9788	818.356	790.358	0.0501934	0.573767	0.986339	cog7	24	37195463	37225877	-	2202	protein_coding	component of oligomeric golgi complex 7 [Source:ZFIN;Acc:ZDB-GENE-061013-463]	-
ENSDARG00000019530	737	823	775	902	545	1024	835	837	24.0013	28.1234	25.4201	30.7277	17.8924	32.5961	26.429	27.1268	788.406	820.446	-0.0570946	0.68954	0.994936	hdgfl2	22	22234415	22259175	-	2247	protein_coding	HDGF like 2 [Source:ZFIN;Acc:ZDB-GENE-040426-2104]	PWWP
ENSDARG00000098105	824	806	831	782	814	795	821	804	26.0464	26.7335	26.4563	25.8572	25.9387	24.5632	25.2226	25.2918	788.626	820.455	-0.0571266	0.502333	0.980957	tmem106c	3	1323732	1339220	-	2315	protein_coding	transmembrane protein 106C [Source:ZFIN;Acc:ZDB-GENE-061013-562]	-
ENSDARG00000032156	670	767	871	887	700	785	933	860	55.8407	67.0768	73.1143	77.3313	58.8138	63.9506	75.576	71.3312	798.469	809.4	-0.0193063	0.868995	0.994936	zgc:171776	9	8396755	8399119	+	878	protein_coding	zgc:171776 [Source:ZFIN;Acc:ZDB-GENE-071004-36]	-
ENSDARG00000062060	841	741	796	734	835	819	776	929	13.5793	12.5545	12.945	12.3975	13.5916	12.926	12.1778	14.928	819.545	786.729	0.0586645	0.540222	0.984668	gmeb1	19	16064439	16089187	+	4532	protein_coding	glucocorticoid modulatory element binding protein 1 [Source:ZFIN;Acc:ZDB-GENE-060503-35]	SAND
ENSDARG00000061699	833	754	853	601	977	811	904	737	10.5424	10.013	10.873	7.95651	12.465	10.0326	11.1196	9.2825	836.489	767.956	0.123005	0.304076	0.953024	sipa1l3	18	37015185	37201550	+	5782	protein_coding	signal-induced proliferation-associated 1 like 3 [Source:ZFIN;Acc:ZDB-GENE-050420-109]	-
ENSDARG00000045514	901	719	863	734	725	754	842	930	63.4571	53.1355	61.2173	54.0763	51.4752	51.9069	57.636	65.1843	792.577	812.492	-0.0360672	0.736253	0.994936	atp5f1c	4	25173299	25181552	-	1039	protein_coding	ATP synthase F1 subunit gamma [Source:ZFIN;Acc:ZDB-GENE-030131-8901]	-
ENSDARG00000090751	806	688	772	687	843	912	867	887	14.4347	12.9289	13.9251	12.8702	15.2196	15.9649	15.091	15.8089	855.479	746.271	0.196777	0.0279982	0.758401	zc3h3	6	32717438	32834385	-	4086	protein_coding	zinc finger CCCH-type containing 3 [Source:ZFIN;Acc:ZDB-GENE-030131-9399]	-
ENSDARG00000100186	653	818	788	827	878	882	872	733	12.859	16.9024	15.6289	17.0355	17.4299	16.977	16.6893	14.3649	820.329	782.293	0.0688276	0.532126	0.983053	CU655842.1	22	24603930	24623019	+	3716	protein_coding	-	-
ENSDARG00000016173	841	783	729	576	853	956	843	868	25.685	25.0926	22.4243	18.4019	26.2626	28.5391	25.0229	26.382	858.158	740.166	0.213219	0.0552426	0.814822	cct3	16	30408697	30421275	-	2396	protein_coding	chaperonin containing TCP1, subunit 3 (gamma) [Source:ZFIN;Acc:ZDB-GENE-020419-5]	-
ENSDARG00000100060	778	723	958	904	779	717	766	822	45.1835	44.0594	56.0368	54.9192	45.6081	40.7022	43.237	47.5091	752.334	850.67	-0.177347	0.0984501	0.881774	exosc7	19	2867014	2876321	-	1260	protein_coding	exosome component 7 [Source:ZFIN;Acc:ZDB-GENE-050417-47]	RNase_PH
ENSDARG00000078815	765	792	773	695	853	879	835	853	26.1588	28.4173	26.6222	24.8598	29.4043	29.3795	27.7504	29.0276	833.982	765.396	0.123803	0.165853	0.921246	grk5l	8	44623540	44695260	+	2140	protein_coding	G protein-coupled receptor kinase 5 like [Source:ZFIN;Acc:ZDB-GENE-081105-95]	Pkinase
ENSDARG00000027082	759	816	819	684	859	813	948	747	29.8607	33.6859	32.4526	28.1494	34.0687	31.2642	36.2487	29.2471	820.625	778.724	0.0756738	0.46031	0.980003	hmbox1a	17	16298122	16324565	-	1860	protein_coding	homeobox containing 1a [Source:ZFIN;Acc:ZDB-GENE-050913-89]	HNF-1_N
ENSDARG00000076121	692	763	739	728	892	976	870	776	17.2649	19.9749	18.57	18.9996	22.4351	23.8016	21.0962	19.2675	856.566	739.941	0.21139	0.0324912	0.770198	smpd1	10	24709967	24724388	-	2933	protein_coding	sphingomyelin phosphodiesterase 1, acid lysosomal [Source:ZFIN;Acc:ZDB-GENE-110411-222]	Metallophos
ENSDARG00000017386	719	821	889	751	753	958	836	707	18.631	22.3229	23.2015	20.3564	19.6701	24.2644	21.0542	18.2318	792.545	804.841	-0.0219954	0.842944	0.994936	sobpb	4	818928	858434	-	2824	protein_coding	sine oculis binding protein homolog (Drosophila) b [Source:ZFIN;Acc:ZDB-GENE-041210-8]	-
ENSDARG00000105412	920	743	733	761	766	839	823	848	77.0278	65.2753	61.8118	66.6499	64.6536	68.6625	66.9708	70.6578	798.584	798.054	0.000834998	0.993155	0.998808	si:ch211-276i12.11	14	45608576	45614878	+	874	protein_coding	si:ch211-276i12.11 [Source:ZFIN;Acc:ZDB-GENE-160628-5]	-
ENSDARG00000061214	778	722	672	769	902	897	849	840	11.5643	11.261	10.0605	11.957	13.5161	13.0326	12.2652	12.4258	850.679	744.478	0.192458	0.040452	0.788344	lpin2	2	30960351	30984508	+	4923	protein_coding	lipin 2 [Source:ZFIN;Acc:ZDB-GENE-060503-153]	-
ENSDARG00000009346	797	621	782	605	803	871	1152	794	17.1736	14.0409	16.9714	13.6368	17.4431	18.3451	24.1258	17.0266	881.154	708.019	0.315472	0.0116063	0.626116	caprin1a	7	26998169	27021303	+	3396	protein_coding	cell cycle associated protein 1a [Source:ZFIN;Acc:ZDB-GENE-040801-226]	-
ENSDARG00000103566	880	784	916	686	776	620	919	844	64.4597	60.259	67.5785	52.5636	57.3022	44.3911	65.4255	61.5251	770.289	824.923	-0.0990742	0.419348	0.975466	tomm20b	11	44637516	44647315	-	999	protein_coding	translocase of outer mitochondrial membrane 20b [Source:ZFIN;Acc:ZDB-GENE-040718-451]	-
ENSDARG00000007320	910	784	820	726	802	839	714	829	64.091	57.9391	58.167	53.4869	56.9422	57.7585	48.8742	58.1051	776.731	818.791	-0.0763943	0.440898	0.979787	rpl7	2	30177476	30182353	-	1039	protein_coding	ribosomal protein L7 [Source:ZFIN;Acc:ZDB-GENE-030131-8654]	-
ENSDARG00000010070	853	703	821	801	735	807	882	815	16.3273	14.1196	15.8277	16.0382	14.1827	15.0987	16.4082	15.5249	789.2	803.36	-0.0256923	0.785579	0.994936	adam9	8	45850139	45939691	-	3823	protein_coding	ADAM metallopeptidase domain 9 [Source:ZFIN;Acc:ZDB-GENE-040912-127]	-
ENSDARG00000055540	859	738	802	781	938	708	805	784	27.962	25.2076	26.294	26.5938	30.7809	22.5271	25.4681	25.3977	789.74	804.018	-0.0261677	0.804731	0.994936	pfkfb4a	11	34555036	34577106	-	2248	protein_coding	6-phosphofructo-2-kinase/fructose-2,6-biphosphatase 4a [Source:ZFIN;Acc:ZDB-GENE-051120-51]	-
ENSDARG00000099465	753	806	535	800	886	983	902	749	3.40303	3.82213	2.43518	3.78195	4.03653	4.34232	3.9619	3.36866	857.806	734.011	0.225199	0.0867736	0.870506	rnf213a	3	56699187	56813923	+	16192	protein_coding	ring finger protein 213a [Source:ZFIN;Acc:ZDB-GENE-050302-100]	-
ENSDARG00000006639	881	700	850	819	693	899	827	742	12.355	10.3007	12.0059	12.0145	9.79726	12.3232	11.2719	10.3556	769.824	821.347	-0.0934488	0.368273	0.970964	lnpk	6	10836147	10863669	-	5218	protein_coding	lunapark, ER junction formation factor [Source:ZFIN;Acc:ZDB-GENE-030131-9455]	-
ENSDARG00000015422	839	709	951	891	710	770	738	802	44.3926	39.3636	50.68	49.3153	37.8714	39.8234	37.9517	42.2306	736.326	857.002	-0.219085	0.0331895	0.773537	ppil1	6	40647788	40657672	-	1383	protein_coding	peptidylprolyl isomerase (cyclophilin)-like 1 [Source:ZFIN;Acc:ZDB-GENE-051009-1]	Pro_isomerase
ENSDARG00000013453	795	727	754	810	893	825	810	792	12.8592	12.3391	12.2836	13.7053	14.5614	13.0437	12.7338	12.7491	809.931	780.932	0.0525348	0.573005	0.986339	tdrd9	13	31402067	31423346	+	4524	protein_coding	tudor domain containing 9 [Source:ZFIN;Acc:ZDB-GENE-090313-193]	Helicase_C
ENSDARG00000062049	948	818	997	634	774	641	811	783	15.8129	14.3172	16.7497	11.0624	13.0151	10.451	13.1477	12.9978	733.973	857.216	-0.224278	0.075328	0.858967	hmha1b	22	17611836	17653143	-	4387	protein_coding	histocompatibility (minor) HA-1 b [Source:ZFIN;Acc:ZDB-GENE-071213-2]	RhoGAP
ENSDARG00000036065	784	810	763	649	891	877	770	860	8.62971	9.35546	8.45887	7.47274	9.88694	9.43578	8.23752	9.42069	829.082	760.386	0.124631	0.220396	0.922861	mgat1b	19	27366932	27395531	-	6648	protein_coding	mannosyl (alpha-1,3-)-glycoprotein beta-1,2-N-acetylglucosaminyltransferase b [Source:ZFIN;Acc:ZDB-GENE-061103-589]	-
ENSDARG00000103364	699	745	747	802	757	1001	779	873	16.447	18.3936	17.7027	19.7397	17.9561	23.022	17.8145	20.4423	831.008	758.098	0.132753	0.218826	0.922861	cs	23	33907899	33928316	+	3110	protein_coding	citrate synthase [Source:ZFIN;Acc:ZDB-GENE-030131-1058]	Citrate_synt
ENSDARG00000040439	745	729	906	784	782	801	743	912	53.87	55.3119	65.9821	59.301	57.0035	56.6137	52.2162	65.6281	789.929	800.179	-0.018762	0.857801	0.994936	rsl24d1	25	469855	475217	+	1012	protein_coding	ribosomal L24 domain containing 1 [Source:ZFIN;Acc:ZDB-GENE-040426-1925]	-
ENSDARG00000051809	665	790	814	709	863	931	844	782	19.8298	24.7186	24.4472	22.1156	25.9425	27.1359	24.4605	23.2064	833.735	754.005	0.145185	0.155417	0.921246	btr12	7	73670137	73685576	+	2454	protein_coding	bloodthirsty-related gene family, member 12 [Source:ZFIN;Acc:ZDB-GENE-060929-548]	SPRY
ENSDARG00000042995	740	773	842	888	833	746	794	780	25.6638	28.1299	29.4109	32.2149	29.1231	25.2886	26.763	26.9208	769.164	821.278	-0.094499	0.342026	0.964278	sptlc1	10	5234327	5265160	+	2110	protein_coding	serine palmitoyltransferase, long chain base subunit 1 [Source:ZFIN;Acc:ZDB-GENE-050522-61]	Aminotran_1_2
ENSDARG00000074393	890	799	850	747	894	816	671	724	32.793	30.8915	31.5441	28.7917	33.2073	29.3887	24.0293	26.5482	757.971	830.617	-0.132375	0.22452	0.922861	sh3yl1	17	30604819	30652738	-	1986	protein_coding	SH3 and SYLF domain containing 1 [Source:ZFIN;Acc:ZDB-GENE-040128-16]	SH3_1
ENSDARG00000105102	754	798	778	648	843	991	667	911	14.733	16.3615	15.3111	13.2449	16.6055	18.9274	12.6669	17.715	832.46	753.346	0.143977	0.236051	0.92449	CABZ01053416.1	2	24558127	24565237	-	3745	processed_transcript	-	-
ENSDARG00000057853	687	873	755	795	769	842	799	865	30.8608	41.1495	34.1589	37.357	34.8242	36.9709	34.8837	38.6697	798.473	788.462	0.0185729	0.859324	0.994936	atp6v0ca	3	16044680	16055463	-	1629	protein_coding	ATPase H+ transporting V0 subunit ca [Source:ZFIN;Acc:ZDB-GENE-020419-23]	-
ENSDARG00000087483	768	718	732	905	796	947	806	708	16.0524	15.7472	15.4098	19.7871	16.7724	19.3476	16.3734	14.7271	793.639	790.994	0.0050697	0.964221	0.998092	si:dkey-226l10.6	24	24170914	24177641	+	3501	protein_coding	si:dkey-226l10.6 [Source:ZFIN;Acc:ZDB-GENE-030131-1550]	THAP
ENSDARG00000045515	815	739	906	789	761	694	841	830	35.5416	33.8161	39.7937	35.9924	33.4555	29.5826	35.6452	36.0215	762.261	821.333	-0.107854	0.280552	0.945432	kin	4	25181572	25188160	+	1678	protein_coding	Kin17 DNA and RNA binding protein [Source:ZFIN;Acc:ZDB-GENE-030131-3689]	-
ENSDARG00000096877	859	738	822	844	709	687	891	825	44.771	40.3609	43.1503	46.0152	37.2524	34.9993	45.1344	42.792	758.401	825.252	-0.121848	0.242977	0.92749	CR759918.1	15	40004732	40006263	+	1404	lincRNA	-	-
ENSDARG00000054224	759	804	677	778	819	843	846	848	8.57245	9.52838	7.70122	9.19174	9.32505	9.30655	9.28666	9.53154	818.25	764.588	0.0981565	0.304168	0.953024	ipo11	8	32028367	32354721	-	6479	protein_coding	importin 11 [Source:ZFIN;Acc:ZDB-GENE-040711-1]	-
ENSDARG00000039263	712	779	735	791	926	862	800	766	19.1198	21.9504	19.8792	22.2196	25.068	22.6261	20.8795	20.4709	818.281	764.288	0.0986197	0.330764	0.962077	zbtb48	23	24941299	24955155	-	2725	protein_coding	zinc finger and BTB domain containing 48 [Source:ZFIN;Acc:ZDB-GENE-030131-4450]	BTB
ENSDARG00000016447	738	843	685	601	800	979	881	838	11.6113	13.9172	10.8548	9.89132	12.6888	15.0559	13.4718	13.1212	852.267	725.802	0.231932	0.0400742	0.788344	ythdf1	8	23034718	23120252	+	4651	protein_coding	YTH N(6)-methyladenosine RNA binding protein 1 [Source:ZFIN;Acc:ZDB-GENE-040426-2786]	YTH
ENSDARG00000105503	770	799	853	639	910	745	848	801	8.86359	9.65085	9.88953	7.6944	10.56	8.3825	9.48726	9.17605	806.187	773.871	0.0587849	0.588356	0.986339	fndc3a	15	2987593	3078600	-	6357	protein_coding	fibronectin type III domain containing 3A [Source:ZFIN;Acc:ZDB-GENE-030131-7015]	fn3
ENSDARG00000043006	800	761	816	717	812	774	798	885	36.8879	36.8196	37.8959	34.5835	37.7446	34.8846	35.7621	40.6108	797.44	782.373	0.0272963	0.768131	0.994936	gnav1	22	11538392	11594414	-	1587	protein_coding	guanine nucleotide binding protein (G protein) alpha v1 [Source:ZFIN;Acc:ZDB-GENE-081031-92]	G-alpha
ENSDARG00000020134	904	758	821	739	838	773	778	751	7.78894	6.85298	7.1246	6.66054	7.27878	6.5101	6.51502	6.43953	765.961	814.182	-0.0884331	0.351768	0.967244	sipa1l1	20	28650025	28768114	-	8493	protein_coding	signal-induced proliferation-associated 1 like 1 [Source:ZFIN;Acc:ZDB-GENE-030131-9909]	-
ENSDARG00000003229	687	744	823	818	815	851	784	837	23.9505	27.2165	28.8979	29.831	28.6431	28.9992	26.5644	29.0395	801.613	777.897	0.0434612	0.657732	0.993244	gdf9	14	22457230	22464183	+	2099	protein_coding	growth differentiation factor 9 [Source:ZFIN;Acc:ZDB-GENE-050221-7]	-
ENSDARG00000099044	824	740	727	886	631	835	871	842	69.387	65.3858	61.6585	78.0441	53.5655	68.7284	71.2845	70.5615	774.074	804.363	-0.0550745	0.628909	0.990909	BX548000.1	11	29566746	29571528	+	869	processed_transcript	-	-
ENSDARG00000020676	664	756	729	743	808	877	866	909	14.6441	17.4951	16.1931	17.1411	17.9643	18.9057	18.5626	19.9509	843.493	732.605	0.203659	0.0320534	0.765809	dpp3	21	27336550	27354672	+	3318	protein_coding	dipeptidyl-peptidase 3 [Source:ZFIN;Acc:ZDB-GENE-030131-1247]	-
ENSDARG00000103697	765	810	657	723	984	983	717	712	6.86449	7.62662	5.93772	6.78642	8.90116	8.62182	6.25305	6.35816	828.728	748.454	0.147031	0.251401	0.934164	arnt2	7	10701732	10877536	+	8155	protein_coding	aryl-hydrocarbon receptor nuclear translocator 2 [Source:ZFIN;Acc:ZDB-GENE-001207-3]	PAS
ENSDARG00000115805	883	777	704	583	776	792	834	997	37.5231	34.6465	30.1313	25.9156	33.2433	32.8974	34.4453	42.1636	828.966	744.57	0.154694	0.210189	0.922861	GGT7	23	2560005	2699606	+	1722	protein_coding	gamma-glutamyltransferase 7 [Source:HGNC Symbol;Acc:HGNC:4259]	-
ENSDARG00000011201	779	731	928	741	833	723	788	822	112.88	111.147	135.436	112.319	121.683	102.404	110.977	118.538	772.492	803.455	-0.0570155	0.578468	0.986339	rplp2l	7	12959846	12968701	-	505	protein_coding	ribosomal protein, large P2, like [Source:ZFIN;Acc:ZDB-GENE-070327-2]	-
ENSDARG00000036190	813	668	846	1060	736	789	764	665	55.809	48.1161	58.4914	76.1158	50.9326	52.9406	50.9722	45.4297	719.967	857.498	-0.252076	0.043686	0.798779	txnl4a	19	20793237	20796910	+	1066	protein_coding	thioredoxin-like 4A [Source:ZFIN;Acc:ZDB-GENE-041010-25]	-
ENSDARG00000012625	716	760	784	911	754	817	754	841	11.7266	13.0609	12.9325	15.6074	12.449	13.0791	12.002	13.7075	772.024	803.511	-0.0574262	0.585266	0.986339	prkag2a	24	28252520	28381437	-	4468	protein_coding	protein kinase, AMP-activated, gamma 2 non-catalytic subunit a [Source:ZFIN;Acc:ZDB-GENE-060929-160]	-
ENSDARG00000030092	758	739	728	831	732	753	897	896	32.1925	32.9329	31.1404	36.9183	31.3402	31.2593	37.0258	37.8702	798.918	773.868	0.0461954	0.656503	0.993131	tram2	20	48116476	48139941	+	1723	protein_coding	translocation associated membrane protein 2 [Source:ZFIN;Acc:ZDB-GENE-040426-2024]	LAG1
ENSDARG00000078095	857	770	712	817	762	648	915	853	7.91321	7.46041	6.62155	7.89131	7.09302	5.84851	8.21143	7.83836	774.811	798.735	-0.0438141	0.702809	0.994936	cipcb	20	54333774	54346440	+	7925	protein_coding	CLOCK-interacting pacemaker b [Source:ZFIN;Acc:ZDB-GENE-091204-292]	-
ENSDARG00000109929	753	757	686	699	961	1024	840	613	66.2281	69.8624	60.7686	64.3102	85.207	88.0331	71.8047	53.6553	838.084	732.781	0.193789	0.141855	0.921246	CABZ01058721.1	2	43537846	43545342	-	832	protein_coding	-	-
ENSDARG00000020279	857	798	863	786	756	752	750	765	20.988	20.5066	21.2867	20.1358	18.6645	18.0014	17.8516	18.6447	737.219	835.513	-0.180742	0.0366003	0.788344	efcab7	6	32029231	32045983	-	2988	protein_coding	EF-hand calcium binding domain 7 [Source:ZFIN;Acc:ZDB-GENE-040625-115]	-
ENSDARG00000076532	907	753	802	854	783	603	872	748	35.9734	31.3379	32.0374	35.4314	31.307	23.3771	33.6138	29.5244	733.081	838.592	-0.194089	0.0904134	0.876589	si:ch211-222l21.1	11	40677616	40696136	-	1845	protein_coding	si:ch211-222l21.1 [Source:ZFIN;Acc:ZDB-GENE-030131-247]	-
ENSDARG00000039302	790	823	987	538	785	765	828	802	27.2429	29.7801	34.2808	19.4072	27.2898	25.7861	27.7512	27.5235	775.363	792.254	-0.031315	0.815745	0.994936	terfa	4	77973876	77996958	+	2122	protein_coding	telomeric repeat binding factor a [Source:ZFIN;Acc:ZDB-GENE-020419-38]	Myb_DNA-binding
ENSDARG00000077264	776	825	597	630	820	1025	700	945	20.8461	23.2551	16.1527	17.7035	22.2066	26.9145	18.2763	25.2639	851.204	716.133	0.249359	0.062026	0.830269	wdr43	17	24821627	24835683	+	2724	protein_coding	WD repeat domain 43 [Source:ZFIN;Acc:ZDB-GENE-021231-3]	-
ENSDARG00000042063	595	736	705	897	796	1073	572	937	10.6689	13.8479	12.7321	16.8249	14.3887	18.8063	9.96842	16.7205	824.148	744.187	0.147323	0.531353	0.983053	si:ch211-145c1.1	9	8288268	8314028	-	4081	protein_coding	si:ch211-145c1.1 [Source:ZFIN;Acc:ZDB-GENE-070912-81]	-
ENSDARG00000071450	815	878	721	646	771	804	787	888	14.6066	16.5115	13.0147	12.111	13.93	14.0846	13.7086	15.8383	792.575	774.431	0.033435	0.76121	0.994936	tdrd5	22	17261801	17280853	+	4083	protein_coding	tudor domain containing 5 [Source:ZFIN;Acc:ZDB-GENE-050208-502]	-
ENSDARG00000008407	785	708	791	929	709	773	849	765	19.8698	18.8043	20.1654	24.5977	18.0915	19.125	20.8861	19.2703	754.336	813.459	-0.108622	0.302347	0.952102	tspan7b	22	11440705	11493236	-	2891	protein_coding	tetraspanin 7b [Source:ZFIN;Acc:ZDB-GENE-040927-5]	Tetraspannin
ENSDARG00000102458	752	822	806	798	824	779	840	686	13.9384	15.987	15.0465	15.4722	15.3966	14.1133	15.1321	12.6538	762.833	804.747	-0.0769775	0.434638	0.977971	hip1rb	5	66366865	66429357	-	3948	protein_coding	huntingtin interacting protein 1 related b [Source:ZFIN;Acc:ZDB-GENE-070209-59]	-
ENSDARG00000028976	787	693	761	696	813	899	827	831	23.9459	22.1253	23.3211	22.1524	24.9374	26.7371	24.4561	25.1629	821.534	742.466	0.145832	0.10182	0.881774	pus3	24	36317544	36329800	+	2405	protein_coding	pseudouridylate synthase 3 [Source:ZFIN;Acc:ZDB-GENE-030131-9433]	-
ENSDARG00000076074	896	759	739	782	745	806	790	789	25.4823	22.6503	21.1682	23.2645	21.3595	22.406	21.8366	22.3312	762.996	803.186	-0.0741047	0.427009	0.977826	dda1	11	5945186	5953648	-	2573	protein_coding	DET1 and DDB1 associated 1 [Source:ZFIN;Acc:ZDB-GENE-040426-2137]	-
ENSDARG00000104641	751	777	671	869	722	969	725	820	7.99236	8.67674	7.19226	9.67409	7.74599	10.0799	7.49893	8.68467	788.615	777.622	0.0205678	0.86303	0.994936	si:ch211-261d7.6	16	25116827	25124951	+	6876	protein_coding	si:ch211-261d7.6 [Source:ZFIN;Acc:ZDB-GENE-141216-266]	-
ENSDARG00000059070	792	709	717	680	777	954	651	1024	22.1036	20.7627	20.1542	19.8519	21.8607	26.0247	17.6582	28.4409	831.03	732.777	0.181383	0.155305	0.921246	gars	24	20536056	20554969	+	2622	protein_coding	glycyl-tRNA synthetase [Source:ZFIN;Acc:ZDB-GENE-030131-9174]	HGTP_anticodon
ENSDARG00000109022	811	792	846	756	756	692	793	856	26.5768	27.2338	27.9229	25.9155	24.9752	22.166	25.257	27.9165	755.408	810.638	-0.101939	0.294139	0.949497	WDR70	10	1434956	1523289	-	2233	protein_coding	WD repeat domain 70 [Source:HGNC Symbol;Acc:HGNC:25495]	-
ENSDARG00000032990	743	733	706	635	954	1090	798	642	8.37751	8.67222	8.01749	7.48954	10.8437	12.013	8.74491	7.20387	849.311	712.549	0.253298	0.0587068	0.826817	plxnb3	8	8166285	8282555	+	6490	protein_coding	plexin B3 [Source:ZFIN;Acc:ZDB-GENE-081104-53]	Sema
ENSDARG00000103198	733	814	911	699	766	784	861	733	42.0363	48.9829	52.6195	41.9327	44.2847	43.9475	47.9899	41.8339	766.189	798.528	-0.0595991	0.566054	0.986339	mrps2	21	7121942	7128064	+	1276	protein_coding	mitochondrial ribosomal protein S2 [Source:ZFIN;Acc:ZDB-GENE-070112-992]	-
ENSDARG00000017740	727	754	872	580	852	903	806	805	11.4064	12.4132	13.7796	9.5191	13.4759	13.8484	12.2906	12.5693	820.779	741.099	0.147111	0.194686	0.922861	sec63	20	32501748	32521973	+	4664	protein_coding	SEC63 homolog, protein translocation regulator [Source:ZFIN;Acc:ZDB-GENE-040718-328]	DnaJ
ENSDARG00000079571	750	673	824	652	855	716	843	983	21.8046	20.5307	24.1281	19.8285	25.0587	20.3469	23.82	28.4411	829.007	732.457	0.1783	0.115858	0.89179	mfsd4b	20	3339248	3345526	+	2517	protein_coding	major facilitator superfamily domain containing 4B [Source:ZFIN;Acc:ZDB-GENE-070410-26]	MFS_1
ENSDARG00000112667	745	786	840	745	756	804	735	885	10.2958	11.398	11.6921	10.77	10.5325	10.8607	9.8723	12.1717	775.635	788.467	-0.0237143	0.809764	0.994936	tp53rk	11	2458264	2466879	+	5295	protein_coding	TP53 regulating kinase [Source:ZFIN;Acc:ZDB-GENE-050522-123]	-
ENSDARG00000093999	752	764	686	770	769	853	873	823	23.6276	25.1881	21.7087	25.3074	24.3575	26.1968	26.6589	25.7339	808.56	752.675	0.103674	0.267145	0.940578	si:ch73-376l24.6	5	63375386	63387138	+	2329	protein_coding	si:ch73-376l24.6 [Source:ZFIN;Acc:ZDB-GENE-100921-87]	-
ENSDARG00000077912	814	695	773	713	829	833	807	826	7.72676	6.92242	7.39027	7.07975	7.9329	7.72887	7.44513	7.80292	803.569	757.018	0.0858077	0.336132	0.963192	bcorl1	14	41406321	41439491	+	7709	protein_coding	BCL6 corepressor-like 1 [Source:ZFIN;Acc:ZDB-GENE-130530-838]	-
ENSDARG00000000935	742	772	800	662	835	940	926	607	6.61592	7.22277	7.1843	6.17447	7.50546	8.19243	8.0246	5.38617	805.629	752.734	0.0980778	0.431124	0.977826	unk	12	36416173	36471889	+	8207	protein_coding	unkempt family zinc finger [Source:ZFIN;Acc:ZDB-GENE-040426-707]	-
ENSDARG00000098103	863	693	826	668	848	800	784	800	31.3561	26.4207	30.2273	25.3889	31.0607	28.4119	27.6856	28.9272	788.434	770.148	0.0333798	0.739733	0.994936	tefb	3	5052822	5067585	-	2014	protein_coding	thyrotrophic embryonic factor b [Source:ZFIN;Acc:ZDB-GENE-050522-224]	bZIP_2
ENSDARG00000045789	753	755	919	688	815	785	787	775	10.5985	11.1506	13.0279	10.1297	11.5641	10.7999	10.7659	10.8557	771.186	787.335	-0.0301359	0.765846	0.994936	srgap1b	4	9279515	9335035	+	5199	protein_coding	SLIT-ROBO Rho GTPase activating protein 1b [Source:ZFIN;Acc:ZDB-GENE-041210-103]	RhoGAP
ENSDARG00000022399	744	713	743	725	847	872	829	802	26.1369	26.2828	26.2892	26.6425	29.9964	29.9431	28.3049	28.0389	816.837	740.046	0.142431	0.102031	0.881774	ntmt1	5	32499070	32505280	-	2083	protein_coding	N-terminal Xaa-Pro-Lys N-methyltransferase 1 [Source:ZFIN;Acc:ZDB-GENE-040426-2055]	-
ENSDARG00000042724	856	773	962	587	816	777	796	708	13.6053	12.8919	15.3999	9.75953	13.0747	12.0713	12.2963	11.1988	755.21	802.029	-0.0871061	0.480291	0.980003	supt5h	15	20363859	20395249	+	4604	protein_coding	SPT5 homolog, DSIF elongation factor subunit [Source:ZFIN;Acc:ZDB-GENE-001207-1]	KOW
ENSDARG00000006074	728	718	719	984	771	779	826	749	13.5968	14.0712	13.5252	19.2246	14.5166	14.2214	14.9938	13.9217	761.762	798.285	-0.0672572	0.566135	0.986339	uck2a	8	21114338	21133119	+	3918	protein_coding	uridine-cytidine kinase 2a [Source:ZFIN;Acc:ZDB-GENE-030131-7158]	-
ENSDARG00000035131	707	769	812	790	798	809	851	737	33.5293	38.2676	38.7854	39.1911	38.1516	37.5018	39.2248	34.7838	778.764	779.344	-0.00084257	0.99292	0.998808	surf4l	5	63629000	63644938	-	1543	protein_coding	surfeit gene 4, like [Source:ZFIN;Acc:ZDB-GENE-040718-172]	SURF4
ENSDARG00000045486	816	799	736	608	824	813	834	841	26.3629	27.0863	23.949	20.5476	26.837	25.6739	26.1875	27.0398	807.661	748.14	0.110293	0.285078	0.946129	pawr	4	21323006	21466825	-	2265	protein_coding	PRKC, apoptosis, WT1, regulator [Source:ZFIN;Acc:ZDB-GENE-041010-108]	-
ENSDARG00000062146	863	732	727	887	792	812	817	640	22.7736	20.269	19.3225	24.485	21.0693	20.9448	20.9541	16.8076	746.019	812.174	-0.122455	0.268397	0.940578	larp4b	24	26997798	27019540	+	2773	protein_coding	La ribonucleoprotein domain family, member 4B [Source:ZFIN;Acc:ZDB-GENE-061027-39]	-
ENSDARG00000063626	790	834	658	614	851	879	760	883	22.7149	25.1622	19.0553	18.4674	24.667	24.7042	21.2384	25.2667	822.864	732.949	0.166924	0.143855	0.921246	ddx21	13	319575	330004	-	2545	protein_coding	DEAD (Asp-Glu-Ala-Asp) box helicase 21 [Source:ZFIN;Acc:ZDB-GENE-031113-10]	DEAD
ENSDARG00000094107	678	609	879	908	821	829	756	785	23.2382	21.9023	30.3438	32.5547	28.3675	27.7732	25.1838	26.7761	778.313	777.871	0.000798415	0.994864	0.999398	si:ch73-37h15.2	5	63288599	63294943	+	2135	protein_coding	si:ch73-37h15.2 [Source:ZFIN;Acc:ZDB-GENE-041008-214]	-
ENSDARG00000004785	894	709	779	748	735	760	857	782	32.5633	27.098	28.5783	28.5002	26.9888	27.0585	30.3388	28.3467	763.762	790.911	-0.0505451	0.601634	0.98973	cops2	25	32366071	32381663	-	2009	protein_coding	COP9 signalosome subunit 2 [Source:ZFIN;Acc:ZDB-GENE-040625-15]	-
ENSDARG00000059768	823	748	782	805	707	806	815	775	7.63685	7.2831	7.30851	7.81386	6.6136	7.31051	7.35018	7.15682	756.1	798.948	-0.079382	0.377047	0.970964	gpatch8	3	37662444	37699992	-	7886	protein_coding	G patch domain containing 8 [Source:ZFIN;Acc:ZDB-GENE-030131-6966]	G-patch
ENSDARG00000027099	751	771	741	672	792	972	699	857	27.7553	29.8993	27.5824	25.9795	29.5077	35.1132	25.1078	31.5204	809.603	742.613	0.124598	0.258706	0.936647	psmc4	16	41794715	41805240	-	1980	protein_coding	proteasome 26S subunit, ATPase 4 [Source:ZFIN;Acc:ZDB-GENE-030131-5083]	AAA
ENSDARG00000099049	778	726	831	880	761	729	758	792	36.1698	35.4163	38.9112	42.7961	35.6661	33.1278	34.2501	36.6434	741.464	813.686	-0.134096	0.16631	0.921246	rragcb	19	4126905	4137087	-	1574	protein_coding	Ras-related GTP binding Cb [Source:ZFIN;Acc:ZDB-GENE-070705-380]	-
ENSDARG00000092498	786	639	909	983	561	908	704	757	65.6583	56.0103	76.4783	85.8965	47.2426	74.1397	57.1565	62.9314	713.34	839.107	-0.234127	0.0995837	0.881774	si:dkeyp-46h3.2	19	27586823	27588842	-	876	protein_coding	si:dkeyp-46h3.2 [Source:ZFIN;Acc:ZDB-GENE-030131-7351]	-
ENSDARG00000054304	771	848	666	755	748	901	796	758	26.6504	30.7572	23.1863	27.2994	26.0649	30.442	26.7417	26.075	780.483	770.272	0.0193603	0.855993	0.994936	homeza	2	38271392	38275658	+	2117	protein_coding	homeobox and leucine zipper encoding a [Source:ZFIN;Acc:ZDB-GENE-030616-592]	Homeobox
ENSDARG00000038030	797	706	841	836	785	813	856	606	98.6829	91.7251	104.879	108.279	97.9845	98.3948	103.011	74.6725	745.522	804.323	-0.109449	0.33073	0.962077	rbx1	3	25101960	25107802	-	591	protein_coding	ring-box 1, E3 ubiquitin protein ligase [Source:ZFIN;Acc:ZDB-GENE-041008-106]	-
ENSDARG00000063270	861	763	747	625	739	887	880	728	22.9192	21.3118	20.0274	17.4033	19.831	23.0791	22.767	19.2856	787.646	757.045	0.0571337	0.601707	0.98973	retreg2	1	6189949	6210718	+	2749	protein_coding	reticulophagy regulator family member 2 [Source:ZFIN;Acc:ZDB-GENE-061215-128]	-
ENSDARG00000037929	748	849	781	689	759	822	760	821	23.7466	28.2819	24.9723	22.881	24.291	25.5076	23.4498	25.9387	771.001	776.4	-0.00996049	0.919458	0.994936	strada	3	31897029	31917390	+	2305	protein_coding	ste20-related kinase adaptor alpha [Source:ZFIN;Acc:ZDB-GENE-030131-6482]	Pkinase
ENSDARG00000103977	743	750	806	792	668	951	723	796	20.8235	22.0559	22.7513	23.2191	18.8732	26.0521	19.6937	22.2015	764.465	782.333	-0.0331379	0.765198	0.994936	terf2ip	22	34598340	34613103	-	2611	protein_coding	telomeric repeat binding factor 2, interacting protein [Source:ZFIN;Acc:ZDB-GENE-131121-641]	-
ENSDARG00000073961	799	769	805	629	731	781	825	886	70.1896	70.8847	71.2245	57.8005	64.7363	67.0618	70.4378	77.4576	785.699	758.747	0.0502036	0.628785	0.990909	si:ch211-160j14.2	21	32052080	32060993	-	833	protein_coding	si:ch211-160j14.2 [Source:ZFIN;Acc:ZDB-GENE-091118-113]	-
ENSDARG00000089765	794	785	770	660	717	766	888	843	31.6632	32.8477	30.9267	27.5318	28.8243	29.8581	34.4171	33.4555	783.148	760.96	0.0415001	0.681069	0.993402	si:ch211-286b5.4	1	55250107	55263740	-	1835	protein_coding	si:ch211-286b5.4 [Source:ZFIN;Acc:ZDB-GENE-121214-140]	-
ENSDARG00000096725	661	708	795	809	844	842	798	766	13.7962	15.5057	16.7122	17.6629	17.7585	17.1779	16.1878	15.9108	792.578	752.877	0.0742834	0.46514	0.980003	si:dkey-21c1.1	12	34844927	34852342	-	3506	protein_coding	si:dkey-21c1.1 [Source:ZFIN;Acc:ZDB-GENE-130603-45]	-
ENSDARG00000104936	885	690	856	681	701	817	759	832	32.6746	26.7311	31.8309	26.3008	26.0909	29.4841	27.2355	30.57	757.828	785.613	-0.0522766	0.621935	0.990909	si:ch211-225h24.2	23	35402697	35469859	+	1982	protein_coding	si:ch211-225h24.2 [Source:ZFIN;Acc:ZDB-GENE-030131-1581]	-
ENSDARG00000013492	777	810	721	689	750	818	874	781	34.3138	37.5348	32.0694	31.829	33.3898	35.3102	37.5134	34.3245	785.316	758.545	0.0502606	0.600305	0.989629	zbtb34	8	33132502	33154677	-	1657	protein_coding	zinc finger and BTB domain containing 34 [Source:ZFIN;Acc:ZDB-GENE-050624-2]	BTB
ENSDARG00000016763	788	753	600	904	827	887	650	810	7.79756	7.81858	5.97987	9.35743	8.24979	8.57936	6.25133	7.97668	774.512	771.926	0.00496316	0.970088	0.998092	znf292a	17	49415354	49438873	-	7395	protein_coding	zinc finger protein 292a [Source:ZFIN;Acc:ZDB-GENE-071004-18]	-
ENSDARG00000035660	690	887	860	611	913	878	826	554	12.309	16.6035	15.4519	11.4018	16.4191	15.3098	14.3213	9.83534	773.078	771.427	0.00312358	0.983211	0.998092	si:ch211-193k19.1	19	43669122	43707261	+	4102	protein_coding	si:ch211-193k19.1 [Source:ZFIN;Acc:ZDB-GENE-060503-110]	-
ENSDARG00000022970	796	788	899	686	697	788	858	706	13.9751	14.5168	15.8968	12.5986	12.3362	13.5228	14.6405	12.3354	742.638	801.004	-0.109128	0.294449	0.949497	tm9sf1	24	11887885	11908115	-	4168	protein_coding	transmembrane 9 superfamily member 1 [Source:ZFIN;Acc:ZDB-GENE-040801-64]	-
ENSDARG00000062310	922	769	881	595	844	707	857	641	47.115	41.2339	45.3431	31.8054	43.4785	35.3139	42.5632	32.598	743.467	799.213	-0.104608	0.422463	0.976378	wdr26a	16	2482498	2504005	-	1432	protein_coding	WD repeat domain 26a [Source:ZFIN;Acc:ZDB-GENE-111027-4]	WD40
ENSDARG00000098286	824	824	797	618	761	711	892	787	52.1603	54.7319	50.8135	40.922	48.5626	43.9927	54.8787	49.5784	768.034	774.33	-0.0118549	0.915214	0.994936	CU695232.1	13	46803979	46818627	+	1156	protein_coding	-	-
ENSDARG00000019498	908	710	771	679	717	827	798	804	10.9211	8.96067	9.33993	8.54293	8.69371	9.72267	9.32847	9.6237	766.698	774.825	-0.0154573	0.879704	0.994936	cry5	10	39264802	39283883	-	6084	protein_coding	cryptochrome circadian clock 5 [Source:ZFIN;Acc:ZDB-GENE-010426-8]	-
ENSDARG00000062983	768	841	750	735	768	826	783	742	9.36658	10.7626	9.21274	9.37697	9.44247	9.84687	9.28127	9.00592	760.32	783.434	-0.0429773	0.647727	0.992784	fbxo18	4	9851810	9867843	-	6000	protein_coding	F-box protein, helicase, 18 [Source:ZFIN;Acc:ZDB-GENE-041210-99]	-
ENSDARG00000096797	815	664	855	831	799	692	889	666	31.1592	26.6377	32.9233	33.2342	30.795	25.8603	33.0337	25.3401	742.468	800.079	-0.107894	0.344071	0.964728	si:ch73-127m5.2	12	35098915	35105670	-	1914	protein_coding	si:ch73-127m5.2 [Source:ZFIN;Acc:ZDB-GENE-030131-1052]	TF_AP-2
ENSDARG00000039270	837	703	746	828	789	721	765	820	33.783	29.7734	30.3263	34.959	32.1037	28.4451	30.0096	32.9376	755.056	787.74	-0.0612773	0.533577	0.983633	vti1b	13	33040436	33054856	-	1813	protein_coding	vesicle transport through interaction with t-SNAREs 1B [Source:ZFIN;Acc:ZDB-GENE-040426-1148]	-
ENSDARG00000086977	696	763	740	628	1050	930	887	513	19.0966	21.9671	20.4497	18.0245	29.043	24.9419	23.6536	14.0078	824.265	715.362	0.204435	0.195003	0.922861	atxn1l	7	69415393	69429561	-	2667	protein_coding	ataxin 1-like [Source:ZFIN;Acc:ZDB-GENE-090908-1]	-
ENSDARG00000038094	740	770	748	767	737	856	798	790	8.28116	9.04171	8.4308	8.97863	8.31441	9.36336	8.67938	8.79815	775.23	765.903	0.0177504	0.845733	0.994936	clec16a	3	26823788	26906656	-	6539	protein_coding	C-type lectin domain containing 16A [Source:ZFIN;Acc:ZDB-GENE-040426-951]	-
ENSDARG00000035285	853	734	728	704	737	826	838	783	6.52309	5.8898	5.60717	5.63161	5.68167	6.17423	6.22837	5.95896	775.868	763.233	0.0236485	0.801665	0.994936	ncor1	5	41878252	41996414	-	9569	protein_coding	nuclear receptor corepressor 1 [Source:ZFIN;Acc:ZDB-GENE-040426-993]	Myb_DNA-binding
ENSDARG00000074381	783	838	707	732	811	770	764	792	10.4442	11.729	9.49822	10.2137	10.9054	10.0393	9.90454	10.5134	765.232	774.897	-0.0180126	0.853304	0.994936	farp1	1	2301958	2444210	+	5486	protein_coding	FERM, RhoGEF (ARHGEF) and pleckstrin domain protein 1 (chondrocyte-derived) [Source:ZFIN;Acc:ZDB-GENE-070424-163]	RhoGEF
ENSDARG00000002016	541	799	729	1041	1019	687	432	946	20.6082	31.9367	27.9691	41.481	39.1311	25.5799	15.9939	35.8624	755.149	790.312	-0.06566	0.849257	0.994936	ppil2	5	12908781	12979986	+	1921	protein_coding	peptidylprolyl isomerase (cyclophilin)-like 2 [Source:ZFIN;Acc:ZDB-GENE-040426-1096]	Pro_isomerase
ENSDARG00000018124	842	760	919	624	748	663	831	804	33.2871	31.5267	36.5921	25.805	29.8106	25.6198	31.9295	31.6319	742.766	794.072	-0.0966623	0.410161	0.973747	psmd3	19	48049202	48059334	+	1851	protein_coding	proteasome 26S subunit, non-ATPase 3 [Source:ZFIN;Acc:ZDB-GENE-040426-1444]	-
ENSDARG00000016427	814	838	748	711	754	726	788	811	28.1235	30.3801	26.0288	25.6963	26.2616	24.5177	26.4604	27.885	750.861	787.316	-0.0683739	0.478732	0.980003	fignl1	13	15933168	15943904	+	2118	protein_coding	fidgetin-like 1 [Source:ZFIN;Acc:ZDB-GENE-030131-1862]	AAA
ENSDARG00000095750	750	836	766	764	706	787	778	793	28.8096	33.6963	29.6355	30.699	27.3392	29.5494	29.0457	30.3147	746.815	789.16	-0.0792683	0.399216	0.972161	fdxacb1	5	57726425	57738336	+	1905	protein_coding	ferredoxin-fold anticodon binding domain containing 1 [Source:ZFIN;Acc:ZDB-GENE-030131-8403]	-
ENSDARG00000070452	778	711	802	804	729	790	840	726	32.495	31.1607	33.738	35.1276	30.6951	32.2524	34.099	30.1771	751.676	782.975	-0.0587214	0.527351	0.982886	saraf	1	12049229	12058439	+	1752	protein_coding	store-operated calcium entry-associated regulatory factor [Source:ZFIN;Acc:ZDB-GENE-060929-208]	-
ENSDARG00000104242	851	740	814	843	719	646	872	695	27.2054	24.8232	26.2094	28.1908	23.1717	20.1863	27.0937	22.1113	714.516	821.549	-0.201331	0.0581346	0.825731	dcp2	10	6473092	6494070	-	2289	protein_coding	decapping mRNA 2 [Source:ZFIN;Acc:ZDB-GENE-040426-851]	NUDIX
ENSDARG00000039335	769	793	648	722	793	833	805	813	8.72038	9.43589	7.40103	8.5645	9.0654	9.23321	8.8722	9.17496	790.941	742.544	0.0913119	0.352227	0.96729	st6gal2a	9	6009077	6127872	+	6453	protein_coding	ST6 beta-galactosamide alpha-2,6-sialyltranferase 2a [Source:ZFIN;Acc:ZDB-GENE-060322-4]	Glyco_transf_29
ENSDARG00000014956	894	696	906	627	695	694	875	783	53.4475	43.6615	54.5538	39.2114	41.887	40.5553	50.8421	46.586	742.454	787.875	-0.085955	0.478278	0.980003	diablob	21	21523082	21610857	-	1224	protein_coding	diablo, IAP-binding mitochondrial protein b [Source:ZFIN;Acc:ZDB-GENE-070112-202]	-
ENSDARG00000041944	669	658	797	881	750	822	790	802	16.0245	16.5381	19.2276	22.0745	18.1103	19.2455	18.3913	19.1178	771.291	760.987	0.0195891	0.859384	0.994936	adat2	20	37733181	37760481	-	3055	protein_coding	adenosine deaminase, tRNA-specific 2, TAD2 homolog (S. cerevisiae) [Source:ZFIN;Acc:ZDB-GENE-041014-360]	-
ENSDARG00000038985	751	736	851	711	758	819	825	716	13.8427	14.235	15.7986	13.709	14.0849	14.7558	14.7795	13.134	759.832	770.958	-0.0209842	0.825139	0.994936	cdyl	2	23622788	23677422	-	3970	protein_coding	chromodomain protein, Y-like [Source:ZFIN;Acc:ZDB-GENE-070912-561]	ECH
ENSDARG00000052859	772	798	697	822	776	751	831	717	30.3395	32.9075	27.5887	33.7924	30.7438	28.8489	31.7408	28.0424	749.592	782.572	-0.0618125	0.53449	0.983924	chp1	13	45035756	45063686	-	1862	protein_coding	calcineurin-like EF-hand protein 1 [Source:ZFIN;Acc:ZDB-GENE-030131-4086]	-
ENSDARG00000053656	854	710	793	832	700	697	854	724	14.5467	12.6901	13.6047	14.8247	12.0201	11.6048	14.1381	12.273	724.895	806.462	-0.153789	0.126978	0.908555	lypla2	19	43884120	43901467	+	4296	protein_coding	lysophospholipase II [Source:ZFIN;Acc:ZDB-GENE-040426-1715]	Abhydrolase_2
ENSDARG00000024295	742	718	826	745	782	804	744	798	32.65	33.1515	36.6072	34.2918	34.6889	34.5806	31.8183	34.9451	762.895	766.639	-0.00719315	0.937435	0.997046	slc11a2	11	281833	287670	-	1663	protein_coding	solute carrier family 11 (proton-coupled divalent metal ion transporter), member 2 [Source:ZFIN;Acc:ZDB-GENE-021115-1]	-
ENSDARG00000098992	817	763	786	700	750	820	760	761	54.5983	53.5034	52.9038	48.9339	50.5269	53.5635	49.3624	50.6111	753.545	775.241	-0.04106	0.64944	0.992815	zgc:114119	19	47476908	47481618	+	1095	protein_coding	zgc:114119 [Source:ZFIN;Acc:ZDB-GENE-050913-56]	-
ENSDARG00000000442	687	851	650	667	770	865	888	773	16.4234	21.347	15.6505	16.6797	18.5568	20.2126	20.6322	18.3904	803.021	723.626	0.150615	0.175388	0.921581	slc39a13	7	32693890	32716019	+	3061	protein_coding	solute carrier family 39 (zinc transporter), member 13 [Source:ZFIN;Acc:ZDB-GENE-030616-17]	-
ENSDARG00000103134	934	667	740	613	773	785	776	862	45.9628	34.4418	36.6775	31.5556	38.3481	37.7597	37.1148	42.2155	779.466	745.364	0.0641041	0.582462	0.986339	zgc:65873	23	46030970	46034609	-	1487	protein_coding	zgc:65873 [Source:ZFIN;Acc:ZDB-GENE-040426-1448]	-
ENSDARG00000098288	763	728	702	699	824	837	816	780	10.6248	10.6373	9.84562	10.1819	11.5672	11.3926	11.0437	10.8093	794.152	731.716	0.118138	0.183988	0.921581	tax1bp1a	19	19549062	19599372	-	5255	protein_coding	Tax1 (human T-cell leukemia virus type I) binding protein 1a [Source:ZFIN;Acc:ZDB-GENE-060503-587]	CoCoA
ENSDARG00000014148	768	793	737	796	696	850	734	772	24.0477	26.0547	23.2427	26.0724	21.9698	26.0153	22.3375	24.0566	743.813	783.52	-0.0747456	0.442686	0.979787	med22	5	33287611	33294747	+	2337	protein_coding	mediator complex subunit 22 [Source:ZFIN;Acc:ZDB-GENE-040625-156]	-
ENSDARG00000096306	741	676	657	967	761	724	841	779	19.5612	18.7251	17.4683	26.703	20.252	18.6816	21.5774	20.4654	756.973	770.819	-0.0258994	0.835337	0.994936	si:ch1073-342h5.2	6	3492972	3507536	-	2772	protein_coding	si:ch1073-342h5.2 [Source:ZFIN;Acc:ZDB-GENE-120215-249]	-
ENSDARG00000067784	745	749	711	713	880	762	801	782	30.3882	32.0576	29.2096	30.4224	36.1856	30.381	31.7546	31.7439	786.886	738.563	0.0913788	0.336588	0.963518	SLC9A1	16	51462620	51528483	+	1794	protein_coding	solute carrier family 9 member A1 [Source:HGNC Symbol;Acc:HGNC:11071]	Na_H_Exchanger
ENSDARG00000077696	798	633	947	881	693	700	810	676	22.9359	19.0905	27.4139	26.4877	20.0794	19.6657	22.6268	19.3359	701.536	823.629	-0.231536	0.0496499	0.810144	si:dkey-30h22.11	8	18506141	18516385	-	2546	protein_coding	si:dkey-30h22.11 [Source:ZFIN;Acc:ZDB-GENE-110411-104]	-
ENSDARG00000074967	760	666	738	946	729	672	817	808	20.7593	19.0885	20.3031	27.0299	20.0738	17.9418	21.6893	21.9641	737.835	787.63	-0.0940899	0.429917	0.977826	zgc:162698	15	29092527	29114467	-	2679	protein_coding	zgc:162698 [Source:ZFIN;Acc:ZDB-GENE-041111-185]	-
ENSDARG00000040695	831	727	897	774	639	828	723	716	32.294	29.6453	35.1092	31.4642	25.0338	31.4521	27.3077	27.691	707.935	816.065	-0.205091	0.0447032	0.801408	fkbp14	16	20294976	20305104	+	1883	protein_coding	FK506 binding protein 14 [Source:ZFIN;Acc:ZDB-GENE-040801-210]	FKBP_C
ENSDARG00000061052	737	673	587	566	855	1065	794	855	5.52798	5.29681	4.4345	4.4409	6.46502	7.80813	5.78823	6.38219	870.002	648.143	0.424663	0.000267802	0.19181	nipblb	10	36475860	36547128	-	9756	protein_coding	nipped-B homolog b (Drosophila) [Source:ZFIN;Acc:ZDB-GENE-030131-6070]	-
ENSDARG00000071062	670	699	717	726	729	915	886	788	11.1707	12.2288	12.0402	12.6619	12.2529	14.9116	14.357	13.0748	808.086	711.955	0.183093	0.064435	0.831902	hps5	25	3148431	3192405	-	4389	protein_coding	Hermansky-Pudlak syndrome 5 [Source:ZFIN;Acc:ZDB-GENE-070410-80]	-
ENSDARG00000090904	802	769	758	720	797	735	786	759	28.7261	28.9021	27.3451	26.9768	28.7783	25.7329	27.3622	27.0551	750.479	771.297	-0.0395844	0.660967	0.993244	RNF219	6	4528631	4536338	+	2043	protein_coding	ring finger protein 219 [Source:HGNC Symbol;Acc:HGNC:20308]	-
ENSDARG00000102787	692	721	646	726	842	932	761	803	9.14705	10.0002	8.60033	10.0385	11.22	12.0417	9.77655	10.5632	814.002	705.434	0.206737	0.0423495	0.795897	fam193a	1	37312580	37362246	+	5536	protein_coding	family with sequence similarity 193, member A [Source:ZFIN;Acc:ZDB-GENE-080917-25]	-
ENSDARG00000039601	712	683	833	863	725	750	805	750	57.0664	57.4409	67.2439	72.3546	58.5791	58.757	62.7079	59.8227	738.532	782.373	-0.0830558	0.421549	0.976365	ier3ip1	10	14542726	14545658	-	913	protein_coding	immediate early response 3 interacting protein 1 [Source:ZFIN;Acc:ZDB-GENE-050506-106]	-
ENSDARG00000053518	704	728	757	822	740	808	848	709	25.8226	28.0195	27.9661	31.5395	27.363	28.9693	30.2308	25.8809	756.498	762.578	-0.0111956	0.910591	0.994936	adhfe1	2	42095487	42109575	-	1995	protein_coding	alcohol dehydrogenase, iron containing, 1 [Source:ZFIN;Acc:ZDB-GENE-040426-2070]	-
ENSDARG00000038000	819	670	817	829	672	840	713	754	41.648	35.7508	41.8446	44.0981	34.4496	41.753	35.2392	38.158	725.973	792.658	-0.126801	0.222722	0.922861	crls1	17	4368859	4386084	+	1439	protein_coding	cardiolipin synthase 1 [Source:ZFIN;Acc:ZDB-GENE-040426-2519]	CDP-OH_P_transf
ENSDARG00000087094	688	685	594	1094	820	761	811	661	24.3332	25.4215	21.1595	40.4747	29.2367	26.3083	27.8777	23.2657	744.401	777.196	-0.0619162	0.691066	0.994936	foxa	14	33973146	33981544	-	2069	protein_coding	forkhead box A sequence [Source:ZFIN;Acc:ZDB-GENE-990415-76]	Fork_head
ENSDARG00000007804	896	727	894	684	753	608	814	737	24.8639	21.1688	24.9865	19.8551	21.0649	16.4916	21.9539	20.3532	710.212	808.127	-0.186681	0.106989	0.881774	gas6	1	312784	338445	-	2637	protein_coding	growth arrest-specific 6 [Source:ZFIN;Acc:ZDB-GENE-030131-7773]	Laminin_G_2
ENSDARG00000075768	712	696	856	730	837	692	798	791	15.9235	16.333	19.2814	17.078	18.8707	15.1273	17.3455	17.6051	760.794	757.123	0.00675747	0.948282	0.997871	sdhb	22	11395	18224	+	3272	protein_coding	succinate dehydrogenase complex, subunit B, iron sulfur (Ip) [Source:ZFIN;Acc:ZDB-GENE-030131-8005]	-
ENSDARG00000100487	756	710	701	640	779	883	806	833	19.6803	19.3941	18.3796	17.4279	20.4433	22.4682	20.3925	21.5804	804.67	709.849	0.180826	0.0512999	0.814712	nploc4	12	35956245	35977702	-	2811	protein_coding	NPL4 homolog, ubiquitin recognition factor [Source:ZFIN;Acc:ZDB-GENE-030131-5658]	-
ENSDARG00000042508	796	615	659	674	878	918	771	793	7.92064	6.4213	6.60451	7.01556	8.80737	8.9287	7.45637	7.85281	819.523	693.459	0.240702	0.0219505	0.732058	ubr3	9	3898132	4018452	-	7354	protein_coding	ubiquitin protein ligase E3 component n-recognin 3 [Source:ZFIN;Acc:ZDB-GENE-030131-1473]	zf-UBR1
ENSDARG00000104693	704	725	777	860	805	651	837	744	6.13434	6.62878	6.81905	7.83879	7.07124	5.54465	7.08837	6.45168	740.755	776.581	-0.0680218	0.541386	0.984668	il6st	10	5788620	5821584	-	8398	protein_coding	interleukin 6 signal transducer [Source:ZFIN;Acc:ZDB-GENE-080104-6]	fn3
ENSDARG00000060500	779	676	810	746	790	718	793	790	31.5116	28.6932	33.0008	31.5665	32.2154	28.3893	31.1768	31.8027	753.929	761.175	-0.0140614	0.88158	0.994936	l2hgdh	13	36666662	36680531	-	1809	protein_coding	L-2-hydroxyglutarate dehydrogenase [Source:ZFIN;Acc:ZDB-GENE-090319-6]	DAO
ENSDARG00000068640	803	730	731	754	867	877	696	643	10.1891	9.7195	9.34213	10.008	11.0903	10.8772	8.58334	8.11963	752.071	763.511	-0.0218629	0.848305	0.994936	rsf1b.1	10	36613004	36633882	-	5767	protein_coding	remodeling and spacing factor 1b, tandem duplicate 1 [Source:ZFIN;Acc:ZDB-GENE-030131-5829]	PHD
ENSDARG00000068434	818	642	917	963	782	583	674	721	54.9663	45.2666	62.0612	67.69	52.973	38.2922	44.0179	48.2151	673.888	844.606	-0.326004	0.0122693	0.645251	h3f3b.1	15	47860045	47865063	-	1089	protein_coding	H3 histone, family 3B.1 [Source:ZFIN;Acc:ZDB-GENE-050417-65]	Histone
ENSDARG00000057736	694	790	769	767	726	800	765	780	19.1062	22.8215	21.3231	22.0885	20.1492	21.528	20.4693	21.3705	748.615	764.949	-0.0308372	0.744816	0.994936	ano10a	16	7985886	8041348	+	2658	protein_coding	anoctamin 10a [Source:ZFIN;Acc:ZDB-GENE-050913-43]	-
ENSDARG00000006889	796	777	790	782	733	713	720	775	18.6335	19.0855	18.6259	19.1489	17.2978	16.3144	16.381	18.0546	717.35	795.846	-0.149861	0.0940123	0.881774	mpped2a	7	16348835	16461232	+	3126	protein_coding	metallophosphoesterase domain containing 2a [Source:ZFIN;Acc:ZDB-GENE-050417-241]	Metallophos
ENSDARG00000108812	810	750	864	769	706	734	671	779	44.2335	42.9762	47.5212	43.9286	38.8665	39.1796	35.6135	42.3358	704.929	807.346	-0.19593	0.0387272	0.788344	zgc:113886	17	50068460	50071748	-	1340	protein_coding	zgc:113886 [Source:ZFIN;Acc:ZDB-GENE-050913-91]	zf-C2H2
ENSDARG00000014139	797	705	748	694	630	860	784	858	24.5771	22.812	23.2318	22.3866	19.5848	25.9221	23.4972	26.3309	762.918	744.294	0.0356913	0.740866	0.994936	srp72	14	1203608	1228690	-	2373	protein_coding	signal recognition particle 72 [Source:ZFIN;Acc:ZDB-GENE-030131-5546]	-
ENSDARG00000035120	732	735	744	691	783	839	840	710	18.1823	19.1569	18.6131	17.9544	19.6067	20.3704	20.2789	17.551	773	734.253	0.0743191	0.425864	0.977826	gldc	5	66170479	66202748	+	2946	protein_coding	glycine dehydrogenase (decarboxylating) [Source:ZFIN;Acc:ZDB-GENE-030131-340]	-
ENSDARG00000062955	742	787	760	700	715	785	837	743	17.442	19.4118	17.9934	17.2125	16.9435	18.0368	19.1224	17.3814	750.442	756.485	-0.0113329	0.903523	0.994936	fam69aa	2	10642047	10687230	+	3113	protein_coding	family with sequence similarity 69, member Aa [Source:ZFIN;Acc:ZDB-GENE-060421-4286]	-
ENSDARG00000028896	773	688	846	722	720	841	763	709	30.477	28.4631	33.5947	29.7773	28.6174	32.4106	29.2377	27.8191	739.096	765.554	-0.0508408	0.603457	0.990039	plpp2b	22	21549419	21584670	+	1856	protein_coding	phospholipid phosphatase 2b [Source:ZFIN;Acc:ZDB-GENE-030131-7425]	-
ENSDARG00000076703	832	731	650	678	741	806	811	804	22.1553	20.4255	17.4331	18.886	19.8919	20.9791	20.9895	21.3066	770.721	731.175	0.0759837	0.447377	0.979999	zfand4	13	18019709	18069421	-	2748	protein_coding	zinc finger, AN1-type domain 4 [Source:ZFIN;Acc:ZDB-GENE-090312-102]	ubiquitin
ENSDARG00000040861	752	738	802	699	731	732	855	742	22.8145	23.4936	24.5062	22.1833	22.3571	21.7072	25.2107	22.4028	745.71	756.446	-0.0205925	0.827194	0.994936	tcf25	18	31117136	31206658	+	2412	protein_coding	transcription factor 25 (basic helix-loop-helix) [Source:ZFIN;Acc:ZDB-GENE-040905-2]	DUF654
ENSDARG00000008292	757	771	709	686	736	844	716	832	25.4687	27.2186	24.0251	24.143	24.9628	27.7557	23.4127	27.8573	762.734	739.754	0.0441871	0.65579	0.992815	eif2s3	24	16983269	17002950	+	2175	protein_coding	eukaryotic translation initiation factor 2, subunit 3 gamma [Source:ZFIN;Acc:ZDB-GENE-030131-5552]	GTP_EFTU
ENSDARG00000052975	736	706	755	731	716	820	752	831	16.1832	16.2889	16.7202	16.8136	15.871	17.6238	16.0706	18.1842	760.359	740.79	0.0376534	0.684545	0.994174	ubqln4	16	46666074	46681170	+	3328	protein_coding	ubiquilin 4 [Source:ZFIN;Acc:ZDB-GENE-030131-6269]	ubiquitin
ENSDARG00000006642	738	735	716	779	796	770	775	736	24.9673	26.0917	24.3969	27.5681	27.1476	25.4626	25.4825	24.7797	750.386	751.49	-0.00198376	0.982803	0.998092	drg2	3	40153819	40162867	-	2163	protein_coding	developmentally regulated GTP binding protein 2 [Source:ZFIN;Acc:ZDB-GENE-040808-29]	-
ENSDARG00000070981	748	685	666	786	863	845	753	699	4.31501	4.1464	3.86957	4.74306	5.01875	4.7647	4.22184	4.01293	770.781	730.391	0.0777062	0.466243	0.980003	ash1l	19	9032073	9087619	+	12685	protein_coding	ash1 (absent, small, or homeotic)-like (Drosophila) [Source:ZFIN;Acc:ZDB-GENE-030131-6101]	BAH
ENSDARG00000019693	686	725	718	751	723	832	809	796	6.74446	7.4793	7.10976	7.72357	7.16582	7.99548	7.73032	7.78826	770.07	729.338	0.0787438	0.4002	0.972161	clcn5a	21	30662263	30696595	+	7443	protein_coding	chloride channel, voltage-sensitive 5a [Source:ZFIN;Acc:ZDB-GENE-091113-15]	Voltage_CLC
ENSDARG00000055538	676	687	700	873	812	784	742	764	14.2516	15.1975	14.8635	19.2524	17.2575	16.1559	15.2036	16.0293	756.705	744.05	0.0245317	0.823611	0.994936	avl9	12	14166036	14211293	-	3471	protein_coding	AVL9 homolog (S. cerevisiase) [Source:ZFIN;Acc:ZDB-GENE-060825-261]	-
ENSDARG00000052408	745	729	681	747	814	822	624	871	27.4365	28.1709	25.2597	28.7772	30.2205	29.5899	22.3349	31.9224	764.345	734.705	0.0569867	0.620429	0.990909	mgat2	20	54067041	54075136	-	1987	protein_coding	mannosyl (alpha-1,6-)-glycoprotein beta-1,2-N-acetylglucosaminyltransferase [Source:ZFIN;Acc:ZDB-GENE-070410-54]	-
ENSDARG00000058528	762	700	767	704	809	795	663	831	18.2701	17.611	18.5221	17.6569	19.5542	18.6317	15.4499	19.8286	756.118	741.666	0.0275553	0.787452	0.994936	cnot10	16	7703534	7730836	+	3052	protein_coding	CCR4-NOT transcription complex, subunit 10 [Source:ZFIN;Acc:ZDB-GENE-060929-368]	-
ENSDARG00000033987	830	702	790	801	725	697	755	730	21.7148	19.2715	20.8168	21.9213	19.1215	17.8242	19.1978	19.0067	708.844	789.72	-0.15601	0.0911716	0.880674	rsrc1	15	2190229	2415435	+	2797	protein_coding	arginine/serine-rich coiled-coil 1 [Source:ZFIN;Acc:ZDB-GENE-040426-2374]	-
ENSDARG00000104472	775	753	720	636	757	812	790	786	37.0423	37.7651	34.6606	31.7986	36.4751	37.9359	36.6985	37.3872	766.691	729.362	0.071955	0.445185	0.979787	FP017217.1	14	7724876	7744153	-	1531	antisense	-	Bromodomain
ENSDARG00000073724	730	674	619	852	813	832	772	736	12.9689	12.5643	11.0759	15.8334	14.5604	14.4478	13.3298	13.0125	768.85	728.456	0.0780851	0.490403	0.980139	nlrx1	15	23468025	23485752	-	4119	protein_coding	NLR family member X1 [Source:ZFIN;Acc:ZDB-GENE-071119-3]	NACHT
ENSDARG00000075639	860	768	810	462	832	789	729	776	17.2889	16.2006	16.4007	9.71554	16.8615	15.504	14.2437	15.5251	762.715	731.675	0.0595982	0.677601	0.993402	si:ch211-89o9.6	1	41487339	41492776	+	3640	protein_coding	si:ch211-89o9.6 [Source:ZFIN;Acc:ZDB-GENE-030131-7155]	-
ENSDARG00000056924	837	702	587	778	856	728	872	662	13.8666	12.2034	9.79466	13.4827	14.2962	11.7889	14.0406	10.9146	760.272	735.055	0.0487181	0.697848	0.994936	sap130a	6	28018390	28049817	+	4417	protein_coding	Sin3A-associated protein a [Source:ZFIN;Acc:ZDB-GENE-070615-5]	-
ENSDARG00000026166	782	863	735	564	773	787	789	728	13.7789	15.9559	13.0438	10.3955	13.7307	13.5545	13.5118	12.7657	750.158	744.715	0.0104974	0.929337	0.996006	emilin1b	17	12439966	12498219	-	4153	protein_coding	elastin microfibril interfacer 1b [Source:ZFIN;Acc:ZDB-GENE-060818-36]	Collagen
ENSDARG00000016470	725	793	714	858	728	735	779	688	27.7328	31.8295	27.5082	34.332	28.0732	27.4816	28.9614	26.1908	714.198	783.197	-0.132661	0.195229	0.922861	anxa5b	1	22654875	22665098	+	1913	protein_coding	annexin A5b [Source:ZFIN;Acc:ZDB-GENE-030131-9076]	-
ENSDARG00000030116	800	715	752	663	804	712	815	757	11.7529	11.022	11.127	10.1888	11.9073	10.2243	11.6369	11.0676	753.137	740.615	0.0239255	0.803846	0.994936	susd6	20	28885990	28932038	-	4981	protein_coding	sushi domain containing 6 [Source:ZFIN;Acc:ZDB-GENE-030131-8832]	Sushi
ENSDARG00000013628	721	761	734	768	803	809	735	687	14.1372	15.6572	14.4955	15.7524	15.8726	15.5052	14.0069	13.4057	739.907	755.662	-0.0302456	0.757575	0.994936	cd164	20	32118559	32139062	+	3732	protein_coding	CD164 molecule, sialomucin [Source:ZFIN;Acc:ZDB-GENE-030131-1598]	-
ENSDARG00000076476	809	579	693	701	743	886	801	804	22.7167	17.0599	19.5992	20.5906	21.0324	24.318	21.8602	22.4676	788.117	702.765	0.165163	0.120777	0.89664	zgc:173770	4	77132096	77135076	-	2606	protein_coding	zgc:173770 [Source:ZFIN;Acc:ZDB-GENE-070822-29]	-
ENSDARG00000021112	701	658	748	982	711	774	753	689	20.3155	20.0095	21.8333	29.7698	20.7723	21.9255	21.2095	19.8716	713.386	782.777	-0.133664	0.278855	0.945432	c1d	13	4656504	4664403	-	2525	protein_coding	C1D nuclear receptor corepressor [Source:ZFIN;Acc:ZDB-GENE-041024-8]	-
ENSDARG00000045424	801	845	743	688	713	546	864	806	23.1038	25.5745	21.5847	20.7584	20.7322	15.3936	24.2209	23.1361	714.243	778.741	-0.124705	0.336769	0.963518	zgc:173856	24	10018653	10021341	-	2537	protein_coding	zgc:173856 [Source:ZFIN;Acc:ZDB-GENE-030131-5358]	-
ENSDARG00000012407	675	658	650	792	770	745	763	949	19.9733	20.4302	19.3717	24.5147	22.969	21.5477	21.9431	27.9459	787.319	702.957	0.163627	0.152452	0.921246	mgat1a	15	34867518	34878388	-	2473	protein_coding	mannosyl (alpha-1,3-)-glycoprotein beta-1,2-N-acetylglucosaminyltransferase a [Source:ZFIN;Acc:ZDB-GENE-040426-1515]	-
ENSDARG00000077410	808	683	610	848	776	815	757	703	7.39081	6.55544	5.61977	8.11395	7.15562	7.2868	6.72981	6.39942	743.843	746.765	-0.00551001	0.962024	0.998092	myo9b	2	37684922	37744951	-	8000	protein_coding	myosin IXb [Source:ZFIN;Acc:ZDB-GENE-030131-938]	Myosin_head
ENSDARG00000039229	766	843	762	695	732	762	709	730	12.8739	14.8666	12.8987	12.2186	12.4022	12.518	11.5812	12.2098	715.231	776.115	-0.117781	0.224522	0.922861	cep78	8	51933983	51954598	-	4354	protein_coding	centrosomal protein 78 [Source:ZFIN;Acc:ZDB-GENE-070905-1]	-
ENSDARG00000058022	755	723	793	856	709	723	741	699	40.1805	40.3745	42.5059	47.6538	38.0381	37.6101	38.3277	37.0211	700.164	791.593	-0.176915	0.0625831	0.830269	ormdl2	23	31962383	31969786	-	1375	protein_coding	ORMDL sphingolipid biosynthesis regulator 2 [Source:ZFIN;Acc:ZDB-GENE-060331-113]	-
ENSDARG00000008936	717	689	932	786	710	689	775	700	52.8906	53.3309	69.2441	60.6509	52.7986	49.6795	55.5632	51.388	700.612	789.89	-0.173109	0.107768	0.881774	sec11a	18	26788083	26797723	-	992	protein_coding	SEC11 homolog A, signal peptidase complex subunit [Source:ZFIN;Acc:ZDB-GENE-040718-227]	Peptidase_S24
ENSDARG00000061468	733	681	782	793	723	758	788	735	19.9845	19.4821	21.4735	22.6161	19.8715	20.2002	20.8805	19.9425	732.203	756.292	-0.0466043	0.616964	0.990909	ncaph	5	28259655	28270945	+	2684	protein_coding	non-SMC condensin I complex, subunit H [Source:ZFIN;Acc:ZDB-GENE-070112-652]	-
ENSDARG00000036852	734	647	807	611	809	822	858	702	52.3504	48.4204	57.9702	45.5848	58.167	57.3052	59.4753	49.827	777.72	706.967	0.137358	0.194933	0.922861	CABZ01087513.1	3	60851049	60856157	-	1026	protein_coding	-	-
ENSDARG00000079324	656	693	694	908	726	843	716	751	11.6599	12.9248	12.4239	16.8823	13.0086	14.6459	12.3688	13.2842	740.113	748.212	-0.0153717	0.897619	0.994936	ano9b	7	32901658	32924520	+	4117	protein_coding	anoctamin 9b [Source:ZFIN;Acc:ZDB-GENE-121106-2]	-
ENSDARG00000027639	699	675	825	612	825	806	787	756	21.5098	21.7953	25.5694	19.7	25.5928	24.2433	23.5375	23.1518	774.074	710.312	0.123728	0.228936	0.922861	zgc:165539	10	21541925	21545117	-	2378	protein_coding	zgc:165539 [Source:ZFIN;Acc:ZDB-GENE-030131-5478]	-
ENSDARG00000104700	777	776	693	563	932	806	773	661	43.0743	45.1397	38.6935	32.6483	52.0856	43.6747	41.6488	36.4672	774.004	710.256	0.123828	0.326509	0.960703	acvr2ab	6	1724889	1740371	+	1320	protein_coding	activin A receptor type 2Ab [Source:ZFIN;Acc:ZDB-GENE-120215-23]	Pkinase
ENSDARG00000012672	735	640	754	819	738	838	629	826	8.42227	7.69524	8.70204	9.81706	8.52517	9.38608	7.00517	9.41947	739.445	745.921	-0.0126487	0.913344	0.994936	gtf2e2	1	22851261	22876174	+	6386	protein_coding	general transcription factor IIE, polypeptide 2, beta [Source:ZFIN;Acc:ZDB-GENE-030131-6794]	-
ENSDARG00000073756	810	701	728	634	812	795	813	683	7.096	6.44387	6.42344	5.80996	7.17115	6.8076	6.92221	5.95461	756.494	726.007	0.0591295	0.562453	0.986339	slc12a7a	2	24027744	24069434	-	8353	protein_coding	solute carrier family 12 (potassium/chloride transporter), member 7a [Source:ZFIN;Acc:ZDB-GENE-070912-696]	AA_permease
ENSDARG00000070432	752	812	697	627	772	688	794	825	5.7931	6.56371	5.40796	5.05261	5.99535	5.1806	5.94483	6.32487	751.05	730.924	0.0391788	0.717876	0.994936	ino80	20	28266327	28352352	-	9499	protein_coding	INO80 complex subunit [Source:ZFIN;Acc:ZDB-GENE-041014-72]	SNF2_N
ENSDARG00000091521	717	756	740	524	909	815	868	634	19.7172	21.8146	20.4958	15.0735	25.1996	21.907	23.1991	17.3508	786.607	691.885	0.184999	0.159596	0.921246	MAP3K11	7	637597	735118	-	2661	protein_coding	si:cabz01078036.1 [Source:ZFIN;Acc:ZDB-GENE-160728-33]	Pkinase_Tyr
ENSDARG00000098968	778	764	811	631	815	788	695	678	26.8797	27.6974	28.2211	22.805	28.3862	26.6115	23.3376	23.312	726.023	754.278	-0.0553365	0.607527	0.990909	BX927204.1	23	26183772	26228077	-	2118	protein_coding	-	-
ENSDARG00000043003	760	682	622	871	687	933	732	672	12.9486	12.1925	10.6735	15.5232	11.7996	15.5377	12.1212	11.3941	736.556	743.581	-0.0134002	0.917034	0.994936	pcyt2	22	11596432	11614973	-	4295	protein_coding	phosphate cytidylyltransferase 2, ethanolamine [Source:ZFIN;Acc:ZDB-GENE-041010-132]	CTP_transf_2
ENSDARG00000059442	750	725	843	663	696	726	715	839	11.4865	11.651	13.0035	10.6217	10.7458	10.8683	10.6428	12.7877	725.8	753.484	-0.0542286	0.601851	0.98973	smtnb	5	69289990	69316206	-	4778	protein_coding	smoothelin b [Source:ZFIN;Acc:ZDB-GENE-070912-2]	CH
ENSDARG00000075380	608	667	731	698	862	867	684	833	14.9752	17.2383	18.134	17.9837	21.4033	20.873	16.3738	20.4182	792.198	684.621	0.210545	0.0579049	0.825731	kri1	3	19336286	19355200	+	2971	protein_coding	KRI1 homolog [Source:ZFIN;Acc:ZDB-GENE-040915-3]	-
ENSDARG00000038074	804	728	782	788	724	604	781	736	28.9394	27.4957	28.3497	29.6698	26.271	21.2505	27.3219	26.3643	693.872	784.692	-0.177545	0.0834066	0.863676	ergic3	6	50393047	50414197	+	2033	protein_coding	ERGIC and golgi 3 [Source:ZFIN;Acc:ZDB-GENE-040426-795]	-
ENSDARG00000086819	662	712	725	714	762	859	787	725	7.06781	7.9764	7.79601	7.97408	8.20137	8.96434	8.16634	7.70317	763.572	712.238	0.10067	0.293748	0.949497	scn1a	9	49906037	50001606	-	6854	protein_coding	sodium channel, voltage-gated, type I, alpha [Source:ZFIN;Acc:ZDB-GENE-040426-751]	Ion_trans
ENSDARG00000017571	802	767	776	626	750	771	701	751	27.5269	27.6235	26.8258	22.4757	25.9507	25.8664	23.3845	25.6524	725.119	750.987	-0.0508161	0.614129	0.990909	mccc2	5	43808838	43819663	-	2132	protein_coding	methylcrotonoyl-CoA carboxylase 2 (beta) [Source:ZFIN;Acc:ZDB-GENE-040426-2493]	Carboxyl_trans
ENSDARG00000086425	785	799	779	679	775	719	696	711	18.5721	19.8353	18.5625	16.8041	18.4841	16.6272	16.0039	16.7404	707.772	769.505	-0.120819	0.213957	0.922861	prpf3	16	9433738	9453591	-	3093	protein_coding	PRP3 pre-mRNA processing factor 3 homolog (yeast) [Source:ZFIN;Acc:ZDB-GENE-040823-3]	-
ENSDARG00000103186	814	726	720	617	773	604	826	859	16.0209	14.9933	14.2726	12.7029	15.3372	11.6198	15.8004	16.8252	747.062	727.09	0.0388533	0.748688	0.994936	si:ch73-389k6.1	4	76304911	76335199	+	3718	protein_coding	si:ch73-389k6.1 [Source:ZFIN;Acc:ZDB-GENE-091204-408]	THAP
ENSDARG00000036587	765	721	659	753	791	720	821	709	13.7712	13.619	11.9482	14.1795	14.3546	12.669	14.3641	12.7017	741.483	733.649	0.0154447	0.876985	0.994936	cbr1	1	47165842	47173403	+	4065	protein_coding	carbonyl reductase 1 [Source:ZFIN;Acc:ZDB-GENE-030902-2]	adh_short
ENSDARG00000003749	705	720	625	763	818	808	711	786	30.1692	32.3301	26.9378	34.155	35.2885	33.7975	29.5713	33.4736	761.954	712.715	0.096541	0.358085	0.96797	polb	8	2456854	2469761	+	1710	protein_coding	polymerase (DNA directed), beta [Source:ZFIN;Acc:ZDB-GENE-040830-1]	-
ENSDARG00000058202	724	665	792	713	814	686	837	704	36.5125	35.1905	40.2287	37.6139	41.384	33.8163	41.0256	35.333	741.613	731.762	0.0191391	0.852657	0.994936	pex16	18	44913422	44935174	-	1451	protein_coding	peroxisomal biogenesis factor 16 [Source:ZFIN;Acc:ZDB-GENE-050626-49]	-
ENSDARG00000104508	747	749	798	674	663	737	718	848	37.2109	39.15	40.0368	35.1208	33.2941	35.8852	34.7616	42.0387	723.173	750.613	-0.0538002	0.602041	0.98973	slc10a7	23	43638982	43653012	+	1469	protein_coding	solute carrier family 10, member 7 [Source:ZFIN;Acc:ZDB-GENE-040801-5]	-
ENSDARG00000078442	780	680	767	708	740	687	701	865	13.3828	12.2422	13.2542	12.7069	12.7994	11.5214	11.6895	14.7697	730.366	741.961	-0.0230284	0.825226	0.994936	AL954696.1	2	58345157	58374842	-	4265	protein_coding	-	-
ENSDARG00000074617	639	772	756	780	756	680	796	746	8.89983	11.2823	10.605	11.364	10.6147	9.25738	10.7751	10.3401	726.218	746.841	-0.0401274	0.705614	0.994936	wfs1b	14	17329895	17351159	+	5254	protein_coding	Wolfram syndrome 1b (wolframin) [Source:ZFIN;Acc:ZDB-GENE-050809-19]	-
ENSDARG00000095180	788	746	651	701	851	704	788	695	59.1415	58.7497	49.2102	55.0351	64.3873	51.6461	57.4802	51.9105	741.197	730.387	0.0211428	0.843713	0.994936	abr	5	62611400	62642718	+	975	protein_coding	active BCR-related [Source:ZFIN;Acc:ZDB-GENE-070705-146]	RhoGAP
ENSDARG00000055383	748	608	693	745	755	768	836	771	20.7569	17.7037	19.3688	21.6258	21.1209	20.8315	22.5472	21.2922	762.929	706.579	0.110664	0.256967	0.935109	zgc:66160	3	27595037	27601812	-	2637	protein_coding	zgc:66160 [Source:ZFIN;Acc:ZDB-GENE-030131-5510]	-
ENSDARG00000053263	731	720	726	832	727	724	755	709	34.7802	35.9457	34.7904	41.4089	34.8701	33.6707	34.913	33.5711	710.697	762.046	-0.100416	0.297417	0.950524	zgc:113372	17	49637257	49642366	+	1538	protein_coding	zgc:113372 [Source:ZFIN;Acc:ZDB-GENE-050913-150]	-
ENSDARG00000075687	704	699	764	678	768	757	735	814	5.46243	5.69103	5.97055	5.50298	6.00729	5.74126	5.54277	6.28553	749.846	719.636	0.0591735	0.524697	0.982159	anapc1	13	47007075	47178279	+	9431	protein_coding	anaphase promoting complex subunit 1 [Source:ZFIN;Acc:ZDB-GENE-081107-12]	-
ENSDARG00000007398	738	701	717	718	789	700	803	752	8.2651	8.23778	8.08758	8.41146	8.90786	7.66281	8.74044	8.38135	742.404	727.189	0.0298309	0.748518	0.994936	lrrk1	7	9526268	9717020	-	6534	protein_coding	leucine-rich repeat kinase 1 [Source:ZFIN;Acc:ZDB-GENE-101019-2]	Pkinase_Tyr
ENSDARG00000042129	782	707	656	893	623	773	758	726	41.557	39.4236	35.1114	49.6414	33.3756	40.1527	39.15	38.3953	701.538	769.613	-0.133272	0.249494	0.934164	zp3a.1	20	33991801	33993698	+	1377	protein_coding	zona pellucida glycoprotein 3a, tandem duplicate 1 [Source:ZFIN;Acc:ZDB-GENE-040727-1]	Zona_pellucida
ENSDARG00000013965	685	593	695	835	749	883	681	797	15.8877	14.432	16.2354	20.2588	17.5129	20.0185	15.3513	18.3965	758.386	710.878	0.0934058	0.436721	0.978568	cul2	24	2283959	2343366	-	3155	protein_coding	cullin 2 [Source:ZFIN;Acc:ZDB-GENE-030131-8032]	Cullin
ENSDARG00000018681	693	737	816	723	770	714	792	669	28.4575	31.7564	33.749	31.0568	31.8756	28.6589	31.6093	27.3397	718.033	751.302	-0.0653023	0.512582	0.980957	saal1	25	8180539	8201983	-	1782	protein_coding	serum amyloid A-like 1 [Source:ZFIN;Acc:ZDB-GENE-040426-725]	-
ENSDARG00000058325	676	745	721	763	682	791	718	814	11.5578	13.3655	12.4157	13.6461	11.7548	13.2191	11.931	13.8502	732.576	735.892	-0.00623462	0.950892	0.998092	casp8	6	13045885	13058979	+	4280	protein_coding	caspase 8, apoptosis-related cysteine peptidase [Source:ZFIN;Acc:ZDB-GENE-000713-1]	Peptidase_C14
ENSDARG00000013976	696	662	736	977	683	770	684	697	13.9958	13.9684	14.9065	20.5513	13.8457	15.1348	13.3681	13.9485	690.871	778.306	-0.171682	0.167807	0.921246	anxa13	24	6360423	6375774	-	3639	protein_coding	annexin A13 [Source:ZFIN;Acc:ZDB-GENE-010406-1]	-
ENSDARG00000088307	847	706	731	693	756	692	811	667	14.9928	13.1131	13.0324	12.8318	13.4905	11.9731	13.9523	11.7498	713.309	752.408	-0.0771578	0.449426	0.980003	mkl2a	12	19976400	20045101	+	4134	protein_coding	MKL/myocardin-like 2a [Source:ZFIN;Acc:ZDB-GENE-130531-36]	SAP
ENSDARG00000061915	722	791	763	657	761	793	732	680	17.9828	20.6726	19.1404	17.1175	19.1077	19.3059	17.7197	16.8551	723.16	742.231	-0.0375007	0.707647	0.994936	git2a	5	19886055	19932621	-	2938	protein_coding	G protein-coupled receptor kinase interacting ArfGAP 2a [Source:ZFIN;Acc:ZDB-GENE-060526-267]	-
ENSDARG00000075737	757	737	646	574	808	795	787	795	12.0738	12.3343	10.3774	9.57668	12.9916	12.394	12.1997	12.6188	776.769	686.38	0.178359	0.0876455	0.872453	zgc:165518	3	66842	79366	-	4588	protein_coding	zgc:165518 [Source:ZFIN;Acc:ZDB-GENE-070720-15]	A2M_comp
ENSDARG00000045482	716	752	649	592	754	897	675	860	29.8373	32.8825	27.2395	25.8062	31.6754	36.5374	27.3386	35.6656	777.039	685.539	0.180751	0.121157	0.89664	stk38l	4	20224099	20235904	-	1756	protein_coding	serine/threonine kinase 38 like [Source:ZFIN;Acc:ZDB-GENE-040426-798]	Pkinase
ENSDARG00000102375	735	703	788	775	868	723	707	593	25.7466	25.8397	27.8014	28.3981	30.6519	24.7554	24.0701	20.6724	705.532	759.327	-0.106137	0.363748	0.970964	si:ch211-204c21.1	5	43849529	43859166	-	2089	protein_coding	si:ch211-204c21.1 [Source:ZFIN;Acc:ZDB-GENE-030429-35]	-
ENSDARG00000071396	715	752	833	516	746	880	680	767	37.5331	41.4215	44.0414	28.3343	39.4777	45.1533	34.6931	40.069	749.308	711.406	0.0746967	0.566347	0.986339	timm23a	12	35046704	35051441	+	1394	protein_coding	translocase of inner mitochondrial membrane 23 homolog a (yeast) [Source:ZFIN;Acc:ZDB-GENE-020419-17]	-
ENSDARG00000014517	653	695	735	650	722	787	848	798	14.3755	16.0544	16.2969	14.9685	16.0233	16.9349	18.1439	17.4831	768.812	691.579	0.152905	0.107751	0.881774	usp5	16	11965371	11986321	-	3324	protein_coding	ubiquitin specific peptidase 5 (isopeptidase T) [Source:ZFIN;Acc:ZDB-GENE-040426-2584]	UCH
ENSDARG00000077407	772	615	689	836	678	785	830	680	24.4238	20.416	21.9544	27.6667	21.6237	24.2752	25.5211	21.4096	724.087	736.811	-0.0249447	0.82632	0.994936	si:dkey-184p18.2	19	34091552	34117056	-	2313	protein_coding	si:dkey-184p18.2 [Source:ZFIN;Acc:ZDB-GENE-060503-55]	-
ENSDARG00000044980	633	731	698	693	1045	884	687	511	21.7672	26.3765	24.1748	24.928	36.226	29.7132	22.9605	17.4874	763.465	697.87	0.129605	0.421603	0.976365	kpna6	19	29861859	29887629	-	2128	protein_coding	karyopherin alpha 6 (importin alpha 7) [Source:ZFIN;Acc:ZDB-GENE-130530-626]	Arm
ENSDARG00000095191	738	700	674	873	773	647	754	720	47.9611	47.7343	44.1164	59.3475	50.6427	41.0994	47.6244	46.5661	706.029	756.254	-0.0990212	0.380606	0.972161	si:dkey-57k2.7	2	37460640	37462462	-	1126	protein_coding	si:dkey-57k2.7 [Source:ZFIN;Acc:ZDB-GENE-070912-559]	-
ENSDARG00000105088	733	802	609	683	820	687	866	676	4.19541	4.81665	3.51071	4.08927	4.73139	3.84349	4.81742	3.85054	743.426	716.23	0.0539702	0.651491	0.992815	tenm4	15	10000553	10455569	-	12785	protein_coding	teneurin transmembrane protein 4 [Source:ZFIN;Acc:ZDB-GENE-990714-20]	-
ENSDARG00000030012	806	721	703	804	747	720	857	517	7.85355	7.37168	6.89912	8.19488	7.33763	6.85744	8.11592	5.01333	692.019	767.868	-0.149886	0.246974	0.931786	lrrfip1a	9	24065855	24115589	+	7510	protein_coding	leucine rich repeat (in FLII) interacting protein 1a [Source:ZFIN;Acc:ZDB-GENE-030131-99]	-
ENSDARG00000099970	630	701	861	838	634	871	699	640	6.16572	7.19883	8.487	8.57912	6.25514	8.33221	6.64885	6.23344	692.642	767.304	-0.14743	0.248269	0.933443	CR383676.1	14	45631236	45638712	-	7477	lincRNA	-	-
ENSDARG00000018956	719	660	874	691	661	712	840	717	28.3327	27.29	34.6879	28.4834	26.2582	27.4244	32.171	28.1179	713.735	743.935	-0.0598386	0.584013	0.986339	tmem39b	13	33268657	33281310	+	1857	protein_coding	transmembrane protein 39B [Source:ZFIN;Acc:ZDB-GENE-030131-6042]	-
ENSDARG00000053959	842	695	702	780	761	736	771	586	41.6033	36.033	34.935	40.3149	37.9057	35.5461	37.0251	28.815	695.68	763.576	-0.134354	0.226491	0.922861	cdc42ep2	5	37720777	37730189	+	1481	protein_coding	CDC42 effector protein (Rho GTPase binding) 2 [Source:ZFIN;Acc:ZDB-GENE-050320-104]	PBD
ENSDARG00000035860	667	688	746	1035	638	641	694	761	30.2783	32.7714	34.1077	49.1475	29.1965	28.4421	30.619	34.3791	666.676	795.339	-0.254349	0.0619776	0.830269	rps28	2	24507597	24509698	+	1612	protein_coding	ribosomal protein S28 [Source:ZFIN;Acc:ZDB-GENE-030131-2022]	-
ENSDARG00000078326	696	759	644	692	779	780	788	732	12.0518	13.7906	11.2314	12.5344	13.5983	13.2018	13.2615	12.6141	750.704	706.987	0.0868422	0.372599	0.970964	arhgap10	1	36771954	36913091	+	4226	protein_coding	Rho GTPase activating protein 10 [Source:ZFIN;Acc:ZDB-GENE-060512-221]	RhoGAP
ENSDARG00000058425	725	726	756	738	733	709	694	788	37.3349	39.2296	39.2109	39.7547	38.0527	35.6879	34.7346	40.3838	713.342	745.31	-0.0633108	0.500782	0.980957	rab35b	8	3649036	3674915	+	1421	protein_coding	RAB35, member RAS oncogene family b [Source:ZFIN;Acc:ZDB-GENE-040801-62]	Ras
ENSDARG00000074169	734	588	848	669	752	860	844	572	11.2768	9.47912	13.1218	10.7516	11.647	12.9148	12.6026	8.74563	737.422	716.852	0.0407064	0.756127	0.994936	gpam	12	31494830	31534090	+	4763	protein_coding	glycerol-3-phosphate acyltransferase, mitochondrial [Source:ZFIN;Acc:ZDB-GENE-101026-1]	Acyltransferase
ENSDARG00000025012	779	764	739	508	684	823	747	819	44.2925	45.5812	42.3199	30.2142	39.206	45.7394	41.2799	46.3426	748.975	704.878	0.0874022	0.485486	0.980003	tpi1a	19	5094218	5103313	-	1287	protein_coding	triosephosphate isomerase 1a [Source:ZFIN;Acc:ZDB-GENE-020416-3]	-
ENSDARG00000061400	801	796	744	610	692	686	824	707	19.4409	20.272	18.1871	15.4871	16.9315	16.2744	19.4373	17.0768	708.882	746.166	-0.0739565	0.497154	0.980957	csgalnact2	13	25569831	25581303	-	3015	protein_coding	chondroitin sulfate N-acetylgalactosaminyltransferase 2 [Source:ZFIN;Acc:ZDB-GENE-030131-5186]	-
ENSDARG00000069995	728	706	752	814	779	693	732	651	22.7757	23.1764	23.6955	26.6392	24.5687	21.192	22.2576	20.2687	696.395	759.496	-0.125096	0.217606	0.922861	dpy19l1l	16	42667560	42683501	+	2339	protein_coding	dpy-19-like 1, like (H. sapiens) [Source:ZFIN;Acc:ZDB-GENE-030521-11]	-
ENSDARG00000069681	797	740	653	748	654	776	770	717	29.4851	28.7261	24.3313	28.9469	24.3908	28.0611	27.6861	26.3978	710.642	743.684	-0.0653016	0.518543	0.981226	pcgf6	13	28682614	28689717	-	1978	protein_coding	polycomb group ring finger 6 [Source:ZFIN;Acc:ZDB-GENE-060526-178]	-
ENSDARG00000018508	695	593	754	807	730	785	798	692	12.9938	11.6334	14.1981	15.7826	13.7587	14.3456	14.5004	12.8754	732.295	720.782	0.0229461	0.832986	0.994936	zdhhc8b	5	17881074	18007077	-	3914	protein_coding	zinc finger, DHHC-type containing 8b [Source:ZFIN;Acc:ZDB-GENE-030407-3]	-
ENSDARG00000012219	769	686	732	640	761	682	839	743	23.6937	22.1785	22.7157	20.6273	23.6372	20.5395	25.1244	22.7825	737.521	714.548	0.0454609	0.649115	0.992815	dpf2	5	37744625	37757818	+	2375	protein_coding	D4, zinc and double PHD fingers family 2 [Source:ZFIN;Acc:ZDB-GENE-041024-2]	PHD
ENSDARG00000015292	645	673	650	847	660	838	683	850	21.7306	23.7918	22.0563	29.8504	22.4161	27.5965	22.3644	28.4993	738.886	713.636	0.0504634	0.686355	0.994733	ube2g1a	5	30986512	30995108	+	2172	protein_coding	ubiquitin-conjugating enzyme E2G 1a (UBC7 homolog, yeast) [Source:ZFIN;Acc:ZDB-GENE-030131-6065]	UQ_con
ENSDARG00000054374	731	757	698	790	652	641	852	725	18.2007	19.7773	17.5039	20.5757	16.3653	15.6001	20.6175	17.9644	699.212	753.825	-0.108166	0.325869	0.960539	alg13	21	34233492	34261784	-	2939	protein_coding	ALG13, UDP-N-acetylglucosaminyltransferase subunit [Source:ZFIN;Acc:ZDB-GENE-060307-1]	OTU
ENSDARG00000098932	765	738	814	476	788	771	777	712	15.0362	15.2207	16.1142	9.78679	15.6138	14.8126	14.8431	13.9272	743.222	705.071	0.0757449	0.566865	0.986339	gigyf1a	7	20876303	20908661	+	3723	protein_coding	GRB10 interacting GYF protein 1a [Source:ZFIN;Acc:ZDB-GENE-050809-79]	-
ENSDARG00000102511	894	612	802	766	640	756	720	649	52.7153	37.8661	47.6301	47.248	38.0438	43.5732	41.2627	38.0845	673.643	776.157	-0.204548	0.0685781	0.845971	cript	12	25094099	25097520	-	1241	protein_coding	cysteine-rich PDZ-binding protein [Source:ZFIN;Acc:ZDB-GENE-050417-451]	-
ENSDARG00000055996	785	706	766	625	639	609	855	853	33.573	31.683	32.9957	27.9612	27.5503	25.4587	35.5396	36.3057	720.414	728.253	-0.01572	0.899373	0.994936	rps8a	2	26498446	26501868	+	1711	protein_coding	ribosomal protein S8a [Source:ZFIN;Acc:ZDB-GENE-030131-8626]	-
ENSDARG00000058212	724	662	768	704	741	745	723	760	11.1748	10.7216	11.9391	11.3666	11.5299	11.2397	10.8459	11.674	724.095	722.697	0.00259304	0.977388	0.998092	ndnl2	23	12897878	12913131	-	4741	protein_coding	necdin-like 2 [Source:ZFIN;Acc:ZDB-GENE-031107-3]	MAGE
ENSDARG00000076807	734	703	783	664	743	741	777	680	8.5324	8.57493	9.16737	8.07418	8.707	8.41961	8.77854	7.86663	716.932	729.184	-0.0245516	0.794119	0.994936	CR352258.1	3	60034194	60103938	+	6295	protein_coding	-	zf-C2H2
ENSDARG00000099755	791	748	573	464	877	836	844	690	24.7361	24.5447	18.0475	15.1785	27.6477	25.554	25.6521	21.4738	791.708	651.08	0.282021	0.0476175	0.809416	pfklb	11	44910615	44931962	-	2340	protein_coding	phosphofructokinase, liver b [Source:ZFIN;Acc:ZDB-GENE-050417-62]	PFK
ENSDARG00000059794	713	676	601	498	886	741	796	910	8.79103	8.74575	7.46333	6.42296	11.0126	8.93031	9.5387	11.166	813.549	628.924	0.37107	0.00210132	0.351177	kdm6al	6	59854224	59895080	+	5935	protein_coding	lysine (K)-specific demethylase 6A, like [Source:ZFIN;Acc:ZDB-GENE-070112-2002]	JmjC
ENSDARG00000102891	654	780	636	792	751	658	742	806	13.1368	16.4402	12.867	16.6415	15.2074	12.9192	14.4858	16.1121	721.451	725.886	-0.008556	0.941345	0.997046	ppp1r26	21	7100442	7112924	+	3643	protein_coding	protein phosphatase 1, regulatory subunit 26 [Source:ZFIN;Acc:ZDB-GENE-061103-607]	-
ENSDARG00000076509	725	792	778	776	675	555	771	746	86.5463	99.2055	93.5401	96.9008	81.2304	64.7592	89.4522	88.6245	669.92	777.677	-0.215082	0.0585642	0.826817	polr2d	2	1124512	1129721	+	613	protein_coding	polymerase (RNA) II (DNA directed) polypeptide D [Source:ZFIN;Acc:ZDB-GENE-040714-2]	RNA_pol_Rpb4
ENSDARG00000052091	746	753	791	774	761	616	789	586	17.0806	18.0909	18.241	18.5379	17.5652	13.7862	17.5577	13.3526	671.052	775.476	-0.20862	0.0632777	0.830269	rbpjb	7	62080456	62206933	+	3196	protein_coding	recombination signal binding protein for immunoglobulin kappa J region b [Source:ZFIN;Acc:ZDB-GENE-070319-1]	-
ENSDARG00000094380	700	636	692	794	714	782	732	760	4.53345	4.32204	4.51382	5.37906	4.66159	4.95035	4.60753	4.89834	728.462	714.385	0.028295	0.778253	0.994936	zzef1	5	31036911	31109968	+	11299	protein_coding	zinc finger, ZZ-type with EF hand domain 1 [Source:ZFIN;Acc:ZDB-GENE-041222-2]	ZZ
ENSDARG00000035556	838	872	467	757	564	832	809	667	16.6049	18.1304	9.32001	15.6907	11.2661	16.1144	15.58	13.1529	698.835	744.076	-0.0901537	0.580407	0.986339	rps6ka3a	5	24009668	24029228	-	3693	protein_coding	ribosomal protein S6 kinase a, polypeptide 3a [Source:ZFIN;Acc:ZDB-GENE-030219-119]	Pkinase
ENSDARG00000045900	809	744	697	590	794	699	700	769	18.9257	18.2632	16.4227	14.4381	18.7253	15.9838	15.9158	17.9034	722.878	717.831	0.00978676	0.929454	0.996006	agbl5	4	737539	760560	-	3128	protein_coding	ATP/GTP binding protein-like 5 [Source:ZFIN;Acc:ZDB-GENE-040822-29]	-
ENSDARG00000075296	660	615	618	873	825	794	759	658	25.7718	25.1986	24.3051	35.6591	32.4758	30.3054	28.8051	25.5701	740.396	701.077	0.0789387	0.536868	0.984576	fam83c	6	52468139	52484566	-	1874	protein_coding	family with sequence similarity 83, member C [Source:ZFIN;Acc:ZDB-GENE-120201-3]	-
ENSDARG00000013681	626	777	715	749	618	875	693	740	20.9745	27.3174	24.1286	26.2516	20.8743	28.6566	22.5672	24.6748	712.746	726.735	-0.0276257	0.817519	0.994936	si:dkey-42i9.6	22	10560686	10570749	-	2184	protein_coding	si:dkey-42i9.6 [Source:ZFIN;Acc:ZDB-GENE-030131-6596]	-
ENSDARG00000025754	746	653	708	778	722	774	743	668	23.0823	21.2008	22.0638	25.1811	22.5207	23.4088	22.3437	20.5694	708.566	729.985	-0.0428742	0.661601	0.993244	ube2f	1	6646529	6664123	+	2365	protein_coding	ubiquitin-conjugating enzyme E2F (putative) [Source:ZFIN;Acc:ZDB-GENE-040426-2557]	UQ_con
ENSDARG00000008703	759	615	780	652	792	758	749	680	24.8172	21.1002	25.687	22.3005	26.106	24.2258	23.8023	22.1271	726.507	708.723	0.0353698	0.730826	0.994936	apeh	8	53747925	53773539	-	2238	protein_coding	acylaminoacyl-peptide hydrolase [Source:ZFIN;Acc:ZDB-GENE-030131-9870]	-
ENSDARG00000004702	657	730	728	485	650	921	827	787	48.0289	55.9964	53.6014	37.088	47.9021	65.8104	58.7582	57.2554	775.484	657.297	0.238608	0.0702536	0.853526	irf2bp2a	13	49443226	49444636	-	1001	protein_coding	interferon regulatory factor 2 binding protein 2a [Source:ZFIN;Acc:ZDB-GENE-030131-7809]	-
ENSDARG00000086332	902	754	608	638	731	715	702	732	22.0753	19.3629	14.9869	16.3334	18.0352	17.1043	16.6979	17.8285	702.458	733.641	-0.0628251	0.5985	0.988919	bri3	3	61391636	61398938	+	2990	protein_coding	brain protein I3 [Source:ZFIN;Acc:ZDB-GENE-030131-3038]	-
ENSDARG00000067966	787	715	802	507	684	706	812	769	42.8496	40.8487	43.9798	28.8759	37.5433	37.5729	42.9688	41.668	724.064	709.565	0.0289345	0.818171	0.994936	CABZ01085654.1	2	58868109	58869453	-	1344	pseudogene	-	-
ENSDARG00000086551	768	617	799	601	775	729	787	706	16.3276	13.764	17.1086	13.3656	16.6099	15.1491	16.2615	14.9372	730.782	703.019	0.0554444	0.605896	0.990909	irs4a	21	43515673	43527198	-	3442	protein_coding	insulin receptor substrate 4a [Source:ZFIN;Acc:ZDB-GENE-120215-92]	PH
ENSDARG00000078703	709	703	744	500	769	879	792	680	22.1718	23.068	23.4334	16.3561	24.243	26.8684	24.0717	21.1626	760.285	670.986	0.180115	0.142438	0.921246	unm_hu7910	7	58188174	58251527	-	2340	protein_coding	un-named hu7910 [Source:ZFIN;Acc:ZDB-GENE-120727-22]	-
ENSDARG00000103594	699	758	718	853	612	678	724	734	16.7651	19.0765	17.3445	21.401	14.7974	15.8949	16.8769	17.5198	669.697	767.421	-0.196121	0.0679256	0.844214	npm3	13	11975954	11986754	-	3051	protein_coding	nucleophosmin/nucleoplasmin, 3 [Source:ZFIN;Acc:ZDB-GENE-050320-50]	-
ENSDARG00000038991	744	742	720	734	661	675	828	671	15.1526	15.8569	14.7691	15.6374	13.5712	13.4374	16.3897	13.6001	690.635	744.162	-0.10742	0.284445	0.945432	nsfb	12	22310365	22355452	-	3593	protein_coding	N-ethylmaleimide-sensitive factor b [Source:ZFIN;Acc:ZDB-GENE-050808-1]	AAA
ENSDARG00000011932	729	678	593	658	639	959	663	856	9.96183	9.72168	8.16157	9.40573	8.80272	12.8094	8.80544	11.641	759.525	672.704	0.175247	0.175903	0.921581	prkcbp1l	23	9809540	9864166	-	5355	protein_coding	protein kinase C binding protein 1, like [Source:ZFIN;Acc:ZDB-GENE-030131-2199]	Bromodomain
ENSDARG00000038789	756	679	702	616	720	723	779	799	41.5637	39.1708	38.8721	35.4266	39.9052	38.8534	41.6252	43.7164	736.573	695.875	0.0817926	0.39644	0.972161	tmem53	2	32846602	32850621	+	1331	protein_coding	transmembrane protein 53 [Source:ZFIN;Acc:ZDB-GENE-040718-384]	-
ENSDARG00000063194	724	650	647	898	650	692	739	774	7.60438	7.16372	6.84443	9.86636	6.88245	7.10444	7.54389	8.09041	695.948	739.595	-0.0875137	0.467971	0.980003	lin54	10	11324515	11353469	-	6967	protein_coding	lin-54 DREAM MuvB core complex component [Source:ZFIN;Acc:ZDB-GENE-060929-440]	-
ENSDARG00000061185	696	652	745	835	706	675	788	675	30.8298	30.3046	33.2372	38.6904	31.5261	29.2256	33.9245	29.7556	693.218	741.298	-0.0965672	0.367532	0.970964	nat15	3	27786601	27796351	+	1652	protein_coding	N-acetyltransferase 15 (GCN5-related, putative) [Source:ZFIN;Acc:ZDB-GENE-041111-143]	Acetyltransf_1
ENSDARG00000089413	661	639	793	721	654	739	834	727	17.3244	17.5734	20.9332	19.7672	17.2798	18.9321	21.2446	18.9624	719.523	711.797	0.0157191	0.881708	0.994936	mbpb	16	6803342	6849781	-	2792	protein_coding	myelin basic protein b [Source:ZFIN;Acc:ZDB-GENE-030429-21]	-
ENSDARG00000039400	759	610	711	806	753	729	745	655	34.4546	29.056	32.5075	38.2733	34.4592	32.3468	32.8691	29.5905	702.711	730.032	-0.0550672	0.606726	0.990909	polr1c	13	28690355	28694924	+	1612	protein_coding	polymerase (RNA) I polypeptide C [Source:ZFIN;Acc:ZDB-GENE-040426-1495]	RNA_pol_A_bac
ENSDARG00000074757	650	693	615	751	764	748	725	821	14.2623	15.9554	13.5912	17.2373	16.8995	16.0426	15.4611	17.9276	746.001	686.568	0.120024	0.255836	0.935109	arv1	20	3997684	4011994	+	3335	protein_coding	ARV1 homolog, fatty acid homeostasis modulator [Source:ZFIN;Acc:ZDB-GENE-080204-35]	-
ENSDARG00000102505	804	603	752	684	718	736	732	736	24.5243	19.3	23.1029	21.8249	22.0785	21.9441	21.7009	22.342	712.467	718.022	-0.0115793	0.90801	0.994936	trim32	KN149782.1	29662	32060	-	2399	protein_coding	tripartite motif containing 32 [Source:ZFIN;Acc:ZDB-GENE-060428-1]	NHL
ENSDARG00000058660	694	738	761	599	784	680	782	721	7.78067	8.68188	8.5931	7.02489	8.8609	7.45186	8.52099	8.04446	723.686	706.129	0.0352962	0.73722	0.994936	ilf3a	6	8363629	8392200	-	6527	protein_coding	interleukin enhancer binding factor 3a [Source:ZFIN;Acc:ZDB-GENE-030131-3151]	-
ENSDARG00000017255	749	630	713	728	695	688	808	747	52.5495	46.3796	50.383	53.4285	49.1559	47.1817	55.0965	52.1569	716.096	713.105	0.0060026	0.951308	0.998092	tmed1b	1	58840889	58850686	+	1043	protein_coding	transmembrane p24 trafficking protein 1b [Source:ZFIN;Acc:ZDB-GENE-070112-1112]	-
ENSDARG00000002401	726	788	694	731	689	712	686	729	11.6556	13.2747	11.2218	12.2764	11.1512	11.1731	10.704	11.6474	686.712	744.394	-0.116154	0.226435	0.922861	gale	17	24877392	24890932	-	4558	protein_coding	UDP-galactose-4-epimerase [Source:ZFIN;Acc:ZDB-GENE-060421-6479]	-
ENSDARG00000114823	661	582	528	620	813	943	771	836	8.54888	7.89826	6.8778	8.38793	10.5999	11.9211	9.69144	10.7602	819.944	605.1	0.438425	4.0235243269375e-05	0.0605178	LO018148.1	6	1285832	1432200	-	5658	protein_coding	-	Sema
ENSDARG00000002971	637	793	662	810	634	753	724	738	10.3241	13.4861	10.8063	13.7326	10.3587	11.9291	11.4045	11.9035	694.243	736.166	-0.0840809	0.464499	0.980003	phc1	16	31942527	31960652	+	4515	protein_coding	polyhomeotic homolog 1 [Source:ZFIN;Acc:ZDB-GENE-081022-39]	SAM_1
ENSDARG00000068064	775	728	674	730	756	660	692	727	8.94506	8.81685	7.83519	8.81373	8.79646	7.44602	7.76272	8.35066	691.784	735.721	-0.0889372	0.369503	0.970964	sirt1	13	50345345	50366950	-	6340	protein_coding	sirtuin 1 [Source:ZFIN;Acc:ZDB-GENE-070801-2]	SIR2
ENSDARG00000042732	695	750	665	750	729	702	703	747	8.46921	9.59002	8.16182	9.56037	8.9555	8.36168	8.32605	9.05906	702.748	724.601	-0.0439678	0.655763	0.992815	tmem189	8	28452738	28466870	+	6005	protein_coding	transmembrane protein 189 [Source:ZFIN;Acc:ZDB-GENE-041010-150]	-
ENSDARG00000068755	738	720	783	593	703	698	737	765	42.6237	43.6342	45.5474	35.8265	40.9312	39.4047	41.3702	43.9704	707.89	716.245	-0.0171602	0.867481	0.994936	exosc8	10	35002786	35011502	+	1267	protein_coding	exosome component 8 [Source:ZFIN;Acc:ZDB-GENE-030131-1736]	RNase_PH
ENSDARG00000033738	714	647	823	570	739	704	857	682	23.8466	22.6743	27.6845	19.914	24.8816	22.9826	27.8186	22.6682	726.691	695.424	0.0632169	0.586953	0.986339	zgc:153867	23	28374458	28388513	+	2191	protein_coding	zgc:153867 [Source:ZFIN;Acc:ZDB-GENE-030131-9170]	-
ENSDARG00000039354	746	699	655	641	736	698	763	798	36.7112	36.0942	32.4645	32.9969	36.5126	33.5748	36.4931	39.0812	730.44	693.358	0.0750721	0.441278	0.979787	ska1	10	17543276	17550931	-	1487	protein_coding	spindle and kinetochore associated complex subunit 1 [Source:ZFIN;Acc:ZDB-GENE-040718-334]	-
ENSDARG00000045911	716	756	654	616	892	769	717	615	8.70482	9.64425	8.00815	7.83398	10.9324	9.13842	8.47211	7.44091	730.4	694.013	0.0736656	0.547048	0.985579	tulp4a	4	331351	353924	+	6019	protein_coding	tubby like protein 4a [Source:ZFIN;Acc:ZDB-GENE-060503-215]	Tub
ENSDARG00000090512	680	661	762	594	692	795	712	836	11.7	11.9338	13.205	10.691	12.0029	13.3703	11.9064	14.3148	739.992	681.693	0.118202	0.263238	0.93846	trim8a	13	11876145	11929531	+	4253	protein_coding	tripartite motif containing 8a [Source:ZFIN;Acc:ZDB-GENE-130107-1]	-
ENSDARG00000018814	633	749	686	569	695	925	784	689	12.8383	15.9399	14.0132	12.0718	14.21	18.3377	15.4542	13.9068	753.263	667.539	0.174555	0.143057	0.921246	esrp2	7	34794829	34821836	+	3608	protein_coding	epithelial splicing regulatory protein 2 [Source:ZFIN;Acc:ZDB-GENE-030131-9824]	-
ENSDARG00000075194	661	628	777	729	648	685	765	835	22.1675	22.0992	26.2449	25.574	21.9076	22.4546	24.9347	27.8681	714.979	707.037	0.0161258	0.883959	0.994936	si:dkey-56e3.3	1	41596099	41606109	+	2182	protein_coding	si:dkey-56e3.3 [Source:ZFIN;Acc:ZDB-GENE-050411-91]	-
ENSDARG00000011909	631	673	600	563	848	784	878	748	7.65743	8.56977	7.33352	7.14689	10.3742	9.29968	10.3556	9.03358	794.35	624.442	0.347321	0.000657906	0.274877	itpr2	18	15937610	16042504	+	6030	protein_coding	inositol 1,4,5-trisphosphate receptor, type 2 [Source:ZFIN;Acc:ZDB-GENE-050419-192]	-
ENSDARG00000095007	584	784	599	668	785	742	718	842	19.2935	27.1778	19.9311	23.085	26.144	23.9607	23.0541	27.683	753.256	668.442	0.172655	0.149341	0.921246	sinhcafl	7	29053217	29062157	+	2215	protein_coding	SIN3-HDAC complex associated factor, like [Source:ZFIN;Acc:ZDB-GENE-031114-2]	zf-BED
ENSDARG00000035608	721	706	589	672	685	770	756	820	22.1309	22.7389	18.2091	21.5769	21.1963	23.1022	22.5534	25.0486	738.844	680.6	0.11867	0.256645	0.935109	pgam5	5	18925367	18936235	+	2384	protein_coding	PGAM family member 5, serine/threonine protein phosphatase, mitochondrial [Source:ZFIN;Acc:ZDB-GENE-030131-683]	-
ENSDARG00000069360	761	760	703	708	634	688	762	703	19.9239	20.8787	18.5375	19.39	16.7333	17.6066	19.3897	18.3168	679.083	742.081	-0.127751	0.183329	0.921581	ppp3r1b	1	51557789	51591436	-	2795	protein_coding	protein phosphatase 3 (formerly 2B), regulatory s1ubunit B, alpha isoform, b [Source:ZFIN;Acc:ZDB-GENE-040912-18]	-
ENSDARG00000045359	737	603	745	960	639	752	626	652	14.3816	12.3469	14.6421	19.5959	12.5703	14.3435	11.8724	12.6617	650.621	770.995	-0.244785	0.058784	0.826817	elocb	2	30244376	30250311	-	3750	protein_coding	elongin C paralog b [Source:ZFIN;Acc:ZDB-GENE-040718-138]	Skp1_POZ
ENSDARG00000017188	663	714	643	626	750	864	732	720	11.317	12.7884	11.0544	11.1776	12.9057	14.4155	12.1438	12.2308	747.373	669.905	0.158073	0.118991	0.893531	si:ch211-223m11.2	20	14096858	14114151	-	4287	protein_coding	si:ch211-223m11.2 [Source:ZFIN;Acc:ZDB-GENE-040724-123]	Zona_pellucida
ENSDARG00000101669	661	581	821	786	766	784	719	590	8.03749	7.41302	10.0547	9.99762	9.38971	9.31822	8.49716	7.13962	697.013	720.516	-0.0478882	0.702583	0.994936	elmod2	1	53391345	53407463	-	6018	protein_coding	ELMO/CED-12 domain containing 2 [Source:ZFIN;Acc:ZDB-GENE-060824-2]	-
ENSDARG00000069878	720	677	811	665	598	785	700	751	30.8833	30.4706	35.0365	29.8379	25.8582	32.9124	29.1821	32.058	690.442	726.214	-0.072892	0.496541	0.980957	snu13a	3	58158595	58165254	-	1706	protein_coding	SNU13 homolog, small nuclear ribonucleoprotein a (U4/U6.U5) [Source:ZFIN;Acc:ZDB-GENE-040426-879]	-
ENSDARG00000063100	664	729	685	678	803	625	809	714	42.2514	48.6744	43.9007	45.1293	51.5102	38.8733	50.032	45.2143	719.903	697.898	0.0448558	0.681859	0.993402	psmd14	11	10832560	10850936	-	1150	protein_coding	proteasome 26S subunit, non-ATPase 14 [Source:ZFIN;Acc:ZDB-GENE-070410-56]	Mov34
ENSDARG00000035985	568	643	640	964	659	777	797	655	15.1583	18.0059	17.2025	26.9114	17.7294	20.2686	20.6723	17.396	703.376	714.583	-0.0223676	0.878675	0.994936	fam210aa	19	12630414	12648408	-	2742	protein_coding	family with sequence similarity 210, member Aa [Source:ZFIN;Acc:ZDB-GENE-030131-5627]	-
ENSDARG00000044766	635	639	732	757	753	749	738	697	21.8977	23.1221	25.424	27.3072	26.1773	25.2468	24.7348	23.9201	716.171	699.512	0.0340762	0.736442	0.994936	mitd1	9	7275185	7287375	-	2122	protein_coding	MIT, microtubule interacting and transport, domain containing 1 [Source:ZFIN;Acc:ZDB-GENE-040426-923]	-
ENSDARG00000042522	769	735	856	706	642	614	642	732	28.6813	28.7647	32.1554	27.5443	24.1386	22.384	23.272	27.1699	641.564	775.093	-0.273034	0.0073696	0.555435	katnbl1	20	29209615	29216236	+	1962	protein_coding	katanin p80 subunit B-like 1 [Source:ZFIN;Acc:ZDB-GENE-030131-4155]	-
ENSDARG00000068714	862	690	623	485	802	625	762	845	18.4062	15.4599	13.3984	10.8331	17.2638	13.0447	15.8139	17.9563	740.554	671.43	0.141015	0.328115	0.962023	ksr1a	10	37173029	37256989	+	3427	protein_coding	kinase suppressor of ras 1a [Source:ZFIN;Acc:ZDB-GENE-091113-34]	Pkinase_Tyr
ENSDARG00000004877	604	716	627	685	810	748	800	701	8.30956	10.336	8.68793	9.85796	11.2339	10.0587	10.6969	9.59762	745.962	667.117	0.161506	0.126087	0.908101	rock2b	20	33601046	33705044	-	5319	protein_coding	rho-associated, coiled-coil containing protein kinase 2b [Source:ZFIN;Acc:ZDB-GENE-060125-2]	Pkinase
ENSDARG00000062023	662	803	648	532	767	793	754	729	11.401	14.5111	11.24	9.5841	13.3163	13.3492	12.6206	12.4944	741.963	669.682	0.147988	0.213604	0.922861	fndc3bb	24	26753956	26885897	-	4249	protein_coding	fibronectin type III domain containing 3Bb [Source:ZFIN;Acc:ZDB-GENE-070510-2]	fn3
ENSDARG00000027491	629	630	803	920	607	734	706	656	24.6402	25.8961	31.6823	37.6996	23.9711	28.1053	26.8797	25.5742	658.488	755.425	-0.197862	0.124028	0.90252	uros	12	48674381	48682751	+	1868	protein_coding	uroporphyrinogen III synthase [Source:ZFIN;Acc:ZDB-GENE-040323-2]	HEM4
ENSDARG00000102471	591	731	676	610	898	1009	701	467	12.7573	16.5573	14.6969	13.7739	19.5412	21.2893	14.7067	10.0321	749.599	660.611	0.182367	0.463789	0.980003	trak2	6	4185107	4228640	-	3390	protein_coding	trafficking protein, kinesin binding 2 [Source:ZFIN;Acc:ZDB-GENE-030131-7496]	-
ENSDARG00000038186	737	648	736	662	707	646	798	742	38.5221	35.5401	38.7461	36.1956	37.2535	33.0045	40.5389	38.5968	705.324	703.484	0.00359328	0.971259	0.998092	zgc:103564	3	22335030	22341106	+	1400	protein_coding	zgc:103564 [Source:ZFIN;Acc:ZDB-GENE-041114-14]	-
ENSDARG00000039576	663	681	832	842	556	790	662	648	8.59907	9.26798	10.8685	11.4237	7.26971	10.0153	8.34491	8.36406	646.79	764.094	-0.240174	0.049888	0.811206	fstl1b	9	9735493	9842149	-	5642	protein_coding	follistatin-like 1b [Source:ZFIN;Acc:ZDB-GENE-030131-3029]	-
ENSDARG00000075795	697	691	710	837	762	644	538	793	44.8978	46.7058	46.0637	56.3993	49.4825	40.5487	33.6822	50.8359	668.691	743.46	-0.15303	0.242137	0.92682	nol7	2	31830183	31833347	-	1136	protein_coding	nucleolar protein 7 [Source:ZFIN;Acc:ZDB-GENE-030131-9100]	-
ENSDARG00000045416	794	657	703	780	624	728	713	672	29.4785	25.5947	26.2874	30.2924	23.3547	26.4189	25.7276	24.8289	666.878	742.14	-0.154163	0.123325	0.90162	mppe1	24	8979452	9002100	-	1971	protein_coding	metallophosphoesterase 1 [Source:ZFIN;Acc:ZDB-GENE-050417-195]	Metallophos
ENSDARG00000045880	731	599	764	745	792	784	727	526	21.995	18.9119	23.1531	23.4487	24.0235	23.058	21.2602	15.7506	689.682	717.701	-0.0575387	0.65442	0.992815	gas2l3	4	1689312	1720648	-	2432	protein_coding	growth arrest-specific 2 like 3 [Source:ZFIN;Acc:ZDB-GENE-030131-2560]	CH
ENSDARG00000098074	775	689	627	669	780	681	720	726	29.1427	27.1861	23.7467	26.3154	29.5684	25.0307	26.314	27.1687	709.29	698.194	0.0225838	0.825738	0.994936	trip4	7	53254234	53399285	+	1946	protein_coding	thyroid hormone receptor interactor 4 [Source:ZFIN;Acc:ZDB-GENE-040724-92]	-
ENSDARG00000009136	803	572	680	597	722	680	863	743	12.0683	9.02043	10.2931	9.38557	10.9389	9.98938	12.6057	11.1128	733.093	669.394	0.130814	0.25845	0.936647	tp53bp2a	13	646700	664472	+	4869	protein_coding	tumor protein p53 binding protein, 2a [Source:ZFIN;Acc:ZDB-GENE-040516-8]	SH3_1
ENSDARG00000029615	637	653	794	867	682	627	792	607	44.1833	47.5261	55.4685	62.9061	47.6878	42.5093	53.3912	41.8998	659.929	747.436	-0.179425	0.150909	0.921246	zgc:77056	16	39242339	39246079	+	1055	protein_coding	zgc:77056 [Source:ZFIN;Acc:ZDB-GENE-030131-5248]	-
ENSDARG00000055225	686	648	666	782	716	803	716	640	6.93356	6.87239	6.77976	8.26789	7.29541	7.93316	7.0335	6.43749	700.717	704.478	-0.00748457	0.944225	0.997268	dock8	8	30325902	30424182	-	7240	protein_coding	dedicator of cytokinesis 8 [Source:ZFIN;Acc:ZDB-GENE-060503-743]	Ded_cyto
ENSDARG00000099236	795	597	712	776	716	635	725	698	28.1176	22.1557	25.3629	28.7096	25.5287	21.9524	24.9215	24.568	676.596	728.054	-0.105961	0.328442	0.962077	sept10	9	55857193	55875077	+	2069	protein_coding	septin 10 [Source:ZFIN;Acc:ZDB-GENE-050417-3]	GTP_CDC
ENSDARG00000038243	619	662	659	632	663	747	818	851	19.1852	21.5295	20.5716	20.4903	20.7154	22.6305	24.6408	26.2488	750.307	651.108	0.204818	0.0479279	0.809836	e4f1	3	18714143	18737126	-	2361	protein_coding	E4F transcription factor 1 [Source:ZFIN;Acc:ZDB-GENE-050913-103]	-
ENSDARG00000038518	659	596	631	842	677	903	718	624	8.2194	7.80012	7.92669	10.9856	8.51232	11.0088	8.70373	7.7454	711.686	691.139	0.042559	0.749612	0.994936	snap29	8	1839695	1856656	+	5867	protein_coding	synaptosomal-associated protein 29 [Source:ZFIN;Acc:ZDB-GENE-041111-226]	-
ENSDARG00000014303	720	701	667	818	669	718	710	647	9.88499	10.0986	9.22311	11.7477	9.25922	9.63533	9.47388	8.84	668.802	736.133	-0.13807	0.17829	0.921581	vac14	25	17589906	17613025	+	5330	protein_coding	vac14 homolog (S. cerevisiae) [Source:ZFIN;Acc:ZDB-GENE-040912-82]	-
ENSDARG00000070084	737	674	763	787	660	571	757	700	23.8844	22.9196	24.9046	26.6795	21.5623	18.0876	23.8434	22.5761	655.393	749.195	-0.19297	0.0748415	0.858651	phf10	13	5978809	6001983	+	2258	protein_coding	PHD finger protein 10 [Source:ZFIN;Acc:ZDB-GENE-040426-1573]	PHD
ENSDARG00000006545	758	753	667	608	664	807	655	736	8.25412	8.60393	7.31535	6.92565	7.28911	8.58961	6.93217	7.97598	697.691	704.766	-0.0145459	0.894452	0.994936	rgp1	7	24627076	24645540	-	6720	protein_coding	GP1 homolog, RAB6A GEF complex partner 1 [Source:ZFIN;Acc:ZDB-GENE-040718-352]	-
ENSDARG00000075884	596	655	740	711	714	638	813	781	7.20164	8.30475	9.00585	8.9869	8.69737	7.53536	9.54776	9.39162	718.312	684.145	0.0704417	0.529776	0.983053	shprh	17	7534180	7589306	+	6056	protein_coding	SNF2 histone linker PHD RING helicase [Source:ZFIN;Acc:ZDB-GENE-110512-2]	SNF2_N
ENSDARG00000030981	705	638	789	773	580	661	790	710	33.3049	31.6257	37.5409	38.1992	27.6218	30.5224	36.2721	33.3797	667.571	734.825	-0.138319	0.216861	0.922861	tmem127	8	4803906	4813669	+	1549	protein_coding	transmembrane protein 127 [Source:ZFIN;Acc:ZDB-GENE-050522-97]	-
ENSDARG00000045487	741	650	737	631	612	795	750	726	21.0088	19.3373	21.0454	18.714	17.492	22.0317	20.6667	20.4844	702.19	697.236	0.0101931	0.921534	0.994936	rps16	4	21648010	21652812	-	2581	protein_coding	ribosomal protein S16 [Source:ZFIN;Acc:ZDB-GENE-050506-107]	-
ENSDARG00000015997	690	648	706	581	691	838	707	777	16.62	16.3779	17.1276	14.6391	16.779	19.7299	16.5512	18.6255	734.427	663.52	0.146337	0.153161	0.921246	mfsd5	23	35786942	35790260	-	3038	protein_coding	major facilitator superfamily domain containing 5 [Source:ZFIN;Acc:ZDB-GENE-040718-468]	-
ENSDARG00000102741	749	643	748	783	708	604	686	715	63.0715	56.8149	63.4396	68.9713	60.102	49.7149	56.1437	59.9186	661.949	739.369	-0.159756	0.126244	0.908101	sumo2b	3	6423274	6441619	-	869	protein_coding	small ubiquitin-like modifier 2b [Source:ZFIN;Acc:ZDB-GENE-040801-7]	-
ENSDARG00000016463	621	709	816	730	742	626	697	693	47.7338	57.1848	63.173	58.6965	57.4966	47.0334	52.0706	53.0117	672.95	728.091	-0.113645	0.30502	0.953077	trappc6b	23	32021803	32027198	+	952	protein_coding	trafficking protein particle complex 6b [Source:ZFIN;Acc:ZDB-GENE-041010-122]	TRAPP_Bet3
ENSDARG00000068175	639	678	634	871	607	767	697	740	39.5933	44.081	39.5656	56.454	37.9153	46.4531	41.9739	45.6307	684.918	715.668	-0.0629407	0.613644	0.990909	ing5b	2	36606019	36608762	+	1181	protein_coding	inhibitor of growth family, member 5b [Source:ZFIN;Acc:ZDB-GENE-030616-462]	-
ENSDARG00000006169	718	828	693	587	613	755	856	583	5.72962	6.93318	5.56984	4.89999	4.93136	5.88907	6.63898	4.62993	683.094	715.357	-0.0662773	0.615177	0.990909	lrrk2	25	35603107	35664817	-	9170	protein_coding	leucine-rich repeat kinase 2 [Source:ZFIN;Acc:ZDB-GENE-071218-6]	Pkinase
ENSDARG00000043963	811	632	925	446	789	760	710	559	9.82713	8.03569	11.289	5.65322	9.63801	9.00156	8.36162	6.74097	687.174	708.82	-0.0451061	0.783423	0.994936	si:ch211-241j12.3	20	159277	182841	-	6039	protein_coding	si:ch211-241j12.3 [Source:ZFIN;Acc:ZDB-GENE-040724-72]	Actin
ENSDARG00000013732	693	726	577	678	749	798	655	754	10.4044	11.4373	8.72507	10.6481	11.3363	11.7108	9.55769	11.2658	721.087	677.435	0.0902549	0.416485	0.975002	vta1	20	37300296	37379578	+	4874	protein_coding	vesicle (multivesicular body) trafficking 1 [Source:ZFIN;Acc:ZDB-GENE-040426-2154]	DUF605
ENSDARG00000006345	736	695	739	616	628	695	776	739	43.4337	43.0362	43.9239	38.0264	37.3606	40.0897	44.5079	43.4008	691.477	704.279	-0.0264918	0.79362	0.994936	med17	15	436776	446010	+	1240	protein_coding	mediator complex subunit 17 [Source:ZFIN;Acc:ZDB-GENE-040302-1]	-
ENSDARG00000038847	642	747	773	546	723	766	696	731	37.0207	45.1991	44.8948	32.935	42.0293	43.1754	39.0072	41.9499	711.085	684.928	0.0539988	0.638172	0.990909	gins3	25	13399967	13408760	-	1269	protein_coding	GINS complex subunit 3 [Source:ZFIN;Acc:ZDB-GENE-040721-1]	-
ENSDARG00000015349	715	648	626	650	707	825	706	745	20.209	19.2183	17.8205	19.218	20.1448	22.7925	19.3941	20.9556	727.173	667.618	0.123303	0.208205	0.922861	mfge8a	7	48788147	48805181	-	2589	protein_coding	milk fat globule-EGF factor 8 protein a [Source:ZFIN;Acc:ZDB-GENE-050327-9]	F5_F8_type_C
ENSDARG00000099918	643	602	780	799	666	752	682	693	43.1674	42.4074	52.7408	56.1108	45.0737	49.347	44.4995	46.3001	680.838	714.678	-0.0698964	0.533414	0.983633	arl4aa	15	34069746	34074979	+	1090	protein_coding	ADP-ribosylation factor-like 4aa [Source:ZFIN;Acc:ZDB-GENE-040426-1878]	Arf
ENSDARG00000016651	658	650	602	790	841	886	636	552	5.74926	5.95936	5.29774	7.22052	7.40775	7.5669	5.40094	4.79987	711.035	684.244	0.0555451	0.700664	0.994936	znf106a	17	45347726	45378473	-	8375	protein_coding	zinc finger protein 106a [Source:ZFIN;Acc:ZDB-GENE-040718-21]	-
ENSDARG00000100913	692	649	589	726	725	765	720	747	7.22988	7.11492	6.19795	7.93445	7.63602	7.8124	7.31111	7.76694	721.027	672.623	0.100454	0.323119	0.959744	arhgef12b	5	58695838	58832332	-	7004	protein_coding	Rho guanine nucleotide exchange factor (GEF) 12b [Source:ZFIN;Acc:ZDB-GENE-070705-36]	RhoGEF
ENSDARG00000005246	768	774	634	581	660	774	658	763	29.7352	31.4449	24.7233	23.531	25.7607	29.292	24.7606	29.3994	696.087	697.5	-0.00292348	0.980013	0.998092	asb3	12	24060894	24077141	+	1890	protein_coding	ankyrin repeat and SOCS box containing 3 [Source:ZFIN;Acc:ZDB-GENE-030131-6142]	SOCS_box
ENSDARG00000027501	505	661	613	663	977	886	610	696	7.39673	10.159	9.04309	10.1582	14.4261	12.6847	8.68369	10.1452	773.997	619.286	0.321836	0.0282597	0.758401	usp20	5	33301005	33330923	+	4996	protein_coding	ubiquitin specific peptidase 20 [Source:ZFIN;Acc:ZDB-GENE-040426-1219]	UCH
ENSDARG00000063021	732	639	716	686	649	663	726	798	53.3517	48.8696	52.5603	52.3018	47.6855	47.2334	51.428	57.8821	691.48	701.145	-0.0201521	0.84216	0.994936	rpain	5	3891485	3908849	+	1004	protein_coding	RPA interacting protein [Source:ZFIN;Acc:ZDB-GENE-060825-212]	-
ENSDARG00000104149	685	541	692	713	739	675	711	849	25.2269	20.906	25.6677	27.4674	27.4361	24.2983	25.4489	31.1161	725.692	665.175	0.125382	0.274903	0.945101	rraga	14	14027427	14094406	+	1987	protein_coding	Ras-related GTP binding A [Source:ZFIN;Acc:ZDB-GENE-030131-4083]	-
ENSDARG00000052438	674	669	643	698	699	849	784	582	10.3225	10.7511	9.91844	11.1824	10.7921	12.7096	11.6699	8.87058	709.649	679.554	0.0628256	0.586402	0.986339	actr2a	1	51407520	51428106	+	4778	protein_coding	ARP2 actin related protein 2a homolog [Source:ZFIN;Acc:ZDB-GENE-040426-2894]	Actin
ENSDARG00000003287	685	631	565	736	762	743	760	710	24.157	23.3498	20.0682	27.151	27.0902	25.6118	26.0491	24.9181	725.432	662.851	0.130364	0.223599	0.922861	wdr12	6	9630523	9646275	-	2075	protein_coding	WD repeat domain 12 [Source:ZFIN;Acc:ZDB-GENE-030131-371]	WD40
ENSDARG00000104090	699	658	734	525	702	764	757	748	27.6488	27.3102	29.2417	21.7227	27.9924	29.5387	29.1019	29.4446	724.184	660.834	0.131817	0.220312	0.922861	june	5	393738	396015	+	1850	protein_coding	JunE proto-oncogene, AP-1 transcription factor subunit [Source:ZFIN;Acc:ZDB-GENE-060929-812]	Jun
ENSDARG00000041703	634	656	596	646	734	838	698	783	7.88608	8.56202	7.46665	8.40543	9.20392	10.1886	8.43827	9.69256	744.439	641.212	0.215561	0.03325	0.773537	rrbp1b	22	25086567	25137256	+	5883	protein_coding	ribosome binding protein 1b [Source:ZFIN;Acc:ZDB-GENE-030429-36]	-
ENSDARG00000077581	637	703	588	645	748	818	684	761	7.09488	8.21601	6.59615	7.51486	8.39869	8.90548	7.40436	8.43519	734.337	651.876	0.172089	0.102815	0.881774	zzz3	2	8778490	8842472	+	6570	protein_coding	zinc finger, ZZ-type containing 3 [Source:ZFIN;Acc:ZDB-GENE-030131-6450]	Myb_DNA-binding
ENSDARG00000059006	767	676	590	609	639	829	734	738	23.8937	22.0971	18.5118	19.8454	20.0675	25.243	22.2234	22.8796	716.217	668.169	0.10026	0.371103	0.970964	otud5a	8	8860902	8922631	+	2349	protein_coding	OTU deubiquitinase 5a [Source:ZFIN;Acc:ZDB-GENE-030616-61]	OTU
ENSDARG00000045129	629	793	642	643	756	697	741	677	20.17	26.6826	20.7347	21.5686	24.4389	21.8467	23.094	21.6047	700.182	686.111	0.0295714	0.789066	0.994936	fkbp10b	12	13905286	13957037	+	2282	protein_coding	FK506 binding protein 10b [Source:ZFIN;Acc:ZDB-GENE-030131-3101]	FKBP_C
ENSDARG00000020656	679	685	685	519	727	789	705	787	16.0539	16.9942	16.312	12.8361	17.328	18.2342	16.2004	18.5178	733.539	649.163	0.176106	0.106979	0.881774	prkg1a	13	40815012	40955599	+	3095	protein_coding	protein kinase, cGMP-dependent, type Ia [Source:ZFIN;Acc:ZDB-GENE-040426-1308]	Pkinase
ENSDARG00000003941	691	748	654	562	736	638	773	774	23.7505	26.9772	22.6402	20.2063	25.5022	21.4345	25.8226	26.4753	712.472	671.832	0.0847028	0.455211	0.980003	rrs1	24	23837519	23839647	-	2129	protein_coding	RRS1 ribosome biogenesis regulator homolog (S. cerevisiae) [Source:ZFIN;Acc:ZDB-GENE-030131-9345]	-
ENSDARG00000086216	702	663	817	451	664	708	752	817	47.3455	46.9197	55.4972	31.818	45.1454	46.6738	49.293	54.8362	716.969	664.396	0.109573	0.430791	0.977826	prr13	11	13179	18449	-	1085	protein_coding	proline rich 13 [Source:ZFIN;Acc:ZDB-GENE-080709-1]	-
ENSDARG00000027016	617	646	649	694	743	786	753	682	4.71785	5.18313	4.99817	5.55103	5.72733	5.87462	5.59603	5.18977	722.522	659.991	0.130885	0.18206	0.921581	gbf1	13	7575563	7749222	+	9570	protein_coding	golgi brefeldin A resistant guanine nucleotide exchange factor 1 [Source:ZFIN;Acc:ZDB-GENE-081107-54]	Sec7
ENSDARG00000007092	702	711	668	705	681	719	722	657	17.6954	18.8059	16.9593	18.5895	17.3052	17.7154	17.6883	16.4814	677.362	705.359	-0.0581776	0.533155	0.983391	xab2	3	53317040	53350547	+	2903	protein_coding	XPA binding protein 2 [Source:ZFIN;Acc:ZDB-GENE-040426-685]	-
ENSDARG00000074326	652	658	873	676	654	669	715	658	16.1513	17.1036	21.7812	17.5171	16.3321	16.1989	17.2144	16.2215	657.151	722.763	-0.137384	0.210381	0.922861	mcm8	17	4325693	4365321	+	2954	protein_coding	minichromosome maintenance 8 homologous recombination repair factor [Source:ZFIN;Acc:ZDB-GENE-120927-1]	MCM
ENSDARG00000042652	667	632	644	721	708	663	710	808	5.9443	5.91006	5.78054	6.72149	6.36081	5.77546	6.14978	7.16623	704.776	674.431	0.0635263	0.541949	0.984668	rreb1b	2	21000334	21062305	+	8211	protein_coding	ras responsive element binding protein 1b [Source:ZFIN;Acc:ZDB-GENE-070912-273]	-
ENSDARG00000061690	661	597	605	698	711	935	587	757	18.7261	17.7468	17.2627	20.6851	20.3058	25.8915	16.1626	21.3426	729.107	648.257	0.169622	0.190026	0.922861	nxpe3	9	34230067	34243967	+	2583	protein_coding	neurexophilin and PC-esterase domain family, member 3 [Source:ZFIN;Acc:ZDB-GENE-061013-214]	-
ENSDARG00000102115	729	635	741	744	655	655	673	717	99.1554	90.6281	101.511	105.856	89.812	87.082	88.9672	97.0537	658.439	720.554	-0.130178	0.180055	0.921581	ndufc2	15	11427620	11443214	+	538	protein_coding	NADH dehydrogenase (ubiquinone) 1, subcomplex unknown, 2 [Source:ZFIN;Acc:ZDB-GENE-050320-87]	-
ENSDARG00000023036	731	738	674	552	682	712	639	820	8.69646	9.21259	8.07593	6.86941	8.17926	8.27949	7.38843	9.70831	696.046	681.503	0.0302942	0.797431	0.994936	si:dkey-23a23.2	4	29032643	29050583	-	6151	protein_coding	si:dkey-23a23.2 [Source:ZFIN;Acc:ZDB-GENE-060503-158]	-
ENSDARG00000015164	682	623	608	698	718	754	746	713	14.7434	14.1319	13.238	15.7842	15.6474	15.9324	15.6739	15.3393	714.518	660.917	0.112664	0.241363	0.92682	mknk2b	8	20438884	20450375	+	3385	protein_coding	MAP kinase interacting serine/threonine kinase 2b [Source:ZFIN;Acc:ZDB-GENE-030829-2]	Pkinase
ENSDARG00000011262	753	722	751	756	627	520	743	670	18.7294	18.8437	18.8138	19.67	15.7217	12.6424	17.9615	16.5847	624.156	754.588	-0.273747	0.0149029	0.671121	traip	11	35162684	35171768	-	2942	protein_coding	TRAF-interacting protein [Source:ZFIN;Acc:ZDB-GENE-040801-30]	-
ENSDARG00000077300	650	694	701	584	703	765	803	641	9.39827	10.5292	10.2085	8.83289	10.2469	10.8117	11.2843	9.22353	709.429	665.092	0.0932426	0.374077	0.970964	usp42	12	17570675	17593030	-	5061	protein_coding	ubiquitin specific peptidase 42 [Source:ZFIN;Acc:ZDB-GENE-030131-5739]	UCH
ENSDARG00000013312	791	682	741	793	619	523	685	704	11.4167	10.3287	10.7718	11.9727	9.00654	7.37841	9.60903	10.1121	617.329	760.673	-0.301326	0.00753426	0.555435	cadps2	25	27937585	28269953	+	5070	protein_coding	Ca++-dependent secretion activator 2 [Source:ZFIN;Acc:ZDB-GENE-030903-1]	-
ENSDARG00000098605	706	664	746	602	643	690	679	806	40.5514	40.0193	43.1567	36.1704	37.2321	38.739	37.9051	46.0724	687.193	686.975	0.000237267	0.998221	0.999616	slx1b	7	59505081	59515658	-	1274	protein_coding	SLX1 homolog B, structure-specific endonuclease subunit [Source:ZFIN;Acc:ZDB-GENE-130530-826]	GIY-YIG
ENSDARG00000060252	584	676	619	731	698	795	770	661	6.35181	7.71493	6.78084	8.31683	7.65323	8.45182	8.13957	7.15469	712.418	661.71	0.107033	0.334305	0.963192	mogs	1	41609254	41620873	+	6728	protein_coding	mannosyl-oligosaccharide glucosidase [Source:ZFIN;Acc:ZDB-GENE-070112-412]	-
ENSDARG00000104709	761	686	765	649	676	612	791	589	9.30758	8.80392	9.42369	8.30332	8.33495	7.31647	9.40274	7.16922	650.158	723.099	-0.153481	0.164118	0.921246	sprtn	20	4033193	4049862	-	5983	protein_coding	SprT-like N-terminal domain [Source:ZFIN;Acc:ZDB-GENE-170317-1]	-
ENSDARG00000032769	727	657	711	613	737	664	701	717	27.6935	26.2609	27.2785	24.4264	28.3019	24.7235	25.953	27.1811	687.725	684.485	0.00646524	0.946986	0.997643	slc38a9	10	6907715	6944407	+	1921	protein_coding	solute carrier family 38, member 9 [Source:ZFIN;Acc:ZDB-GENE-061013-597]	Aa_trans
ENSDARG00000100519	610	706	644	533	632	994	658	749	17.5049	21.2587	18.6133	15.9998	18.2832	27.8815	18.352	21.3903	738.749	630.996	0.227619	0.0972525	0.881774	spop	3	20658203	20793656	-	2550	protein_coding	speckle-type POZ protein [Source:ZFIN;Acc:ZDB-GENE-040426-1378]	BTB
ENSDARG00000079967	606	751	677	638	706	717	742	688	5.35372	6.96183	6.02393	5.89602	6.28771	6.19157	6.37108	6.0489	695.509	676.968	0.0393056	0.704054	0.994936	prkd3	17	42610094	42799104	-	8283	protein_coding	protein kinase D3 [Source:ZFIN;Acc:ZDB-GENE-130530-880]	Pkinase
ENSDARG00000097155	668	706	661	696	657	776	644	708	25.8224	28.6369	25.7353	28.1439	25.603	29.3211	24.1954	27.2369	678.958	691.611	-0.0264059	0.794029	0.994936	GDPGP1	25	8623709	8625601	-	1893	protein_coding	zgc:153343 [Source:ZFIN;Acc:ZDB-GENE-060929-280]	-
ENSDARG00000056557	487	770	691	808	844	503	844	568	8.82101	14.6346	12.6059	15.3093	15.4112	8.90545	14.8579	10.2386	673.214	699.885	-0.0559596	0.829327	0.994936	copb1	7	27802480	27820976	+	4040	protein_coding	coatomer protein complex, subunit beta 1 [Source:ZFIN;Acc:ZDB-GENE-030219-38]	-
ENSDARG00000102997	739	558	589	736	624	776	732	759	20.9846	16.6261	16.8453	21.862	17.8626	21.5386	20.202	21.4488	704.379	663.239	0.0869021	0.459905	0.980003	rrn3	3	36589427	36602500	-	2577	protein_coding	RRN3 homolog, RNA polymerase I transcription factor [Source:ZFIN;Acc:ZDB-GENE-080225-1]	RRN3
ENSDARG00000042000	706	731	771	523	677	724	660	719	23.655	25.7002	26.0184	18.3305	22.8671	23.7113	21.4926	23.9746	677.929	690.144	-0.0259736	0.824535	0.994936	si:ch211-63o20.7	20	34702410	34711528	-	2184	protein_coding	si:ch211-63o20.7 [Source:ZFIN;Acc:ZDB-GENE-041001-194]	Pkinase
ENSDARG00000061057	669	592	678	664	760	700	708	727	24.2351	22.5031	24.7376	25.1619	27.7548	24.7865	24.9275	26.2095	706.265	658.304	0.10123	0.291247	0.948941	cyhr1	19	42919279	42928979	-	2020	protein_coding	cysteine/histidine-rich 1 [Source:ZFIN;Acc:ZDB-GENE-060929-720]	-
ENSDARG00000020395	654	732	595	503	807	760	773	673	4.90945	5.7659	4.49863	3.94983	6.10708	5.57657	5.63976	5.02776	734.758	628.664	0.225014	0.0615487	0.830269	mical2b	25	16194450	16309747	+	9748	protein_coding	microtubule associated monooxygenase, calponin and LIM domain containing 2b [Source:ZFIN;Acc:ZDB-GENE-061207-15]	CH
ENSDARG00000060023	643	815	559	712	674	626	821	646	11.2056	14.9033	9.81171	12.9796	11.841	10.6634	13.9057	11.2037	674.231	692.445	-0.0380086	0.77199	0.994936	ncapg2	7	40205394	40227602	+	4199	protein_coding	non-SMC condensin II complex, subunit G2 [Source:ZFIN;Acc:ZDB-GENE-070410-100]	-
ENSDARG00000019507	613	708	552	533	754	938	609	789	17.1407	20.7731	15.5458	15.5901	21.2541	25.6371	16.5505	21.9558	753.663	609.388	0.306674	0.0226751	0.743043	mcm5	3	25999477	26011440	+	2617	protein_coding	minichromosome maintenance complex component 5 [Source:ZFIN;Acc:ZDB-GENE-021209-1]	MCM
ENSDARG00000035074	680	607	642	594	717	807	772	675	12.5182	11.7253	11.9036	11.4387	13.3063	14.5213	13.8127	12.3664	723.957	637.885	0.182571	0.0599848	0.828457	rtel1	11	12811906	12859263	+	3975	protein_coding	regulator of telomere elongation helicase 1 [Source:ZFIN;Acc:ZDB-GENE-050306-11]	-
ENSDARG00000058962	660	591	868	800	593	646	662	665	30.1853	28.3621	39.9833	38.2733	27.3407	28.879	29.4263	30.2675	625.436	738.155	-0.23908	0.0468397	0.806902	txnl4b	1	513986	518076	+	1600	protein_coding	thioredoxin-like 4B [Source:ZFIN;Acc:ZDB-GENE-051030-63]	-
ENSDARG00000004094	666	647	783	614	614	717	715	729	10.3319	10.532	12.2342	9.96389	9.60236	10.8723	10.7805	11.2548	676.215	684.996	-0.0186866	0.858021	0.994936	acsbg2	8	20140321	20192151	+	4717	protein_coding	acyl-CoA synthetase bubblegum family member 2 [Source:ZFIN;Acc:ZDB-GENE-030131-7099]	AMP-binding
ENSDARG00000063474	618	651	707	701	596	728	765	716	6.30198	6.96578	7.26132	7.47759	6.12688	7.25635	7.58186	7.26618	683.19	677.755	0.0118694	0.910411	0.994936	arfgef1	24	18736916	18877118	-	7176	protein_coding	ADP-ribosylation factor guanine nucleotide-exchange factor 1 (brefeldin A-inhibited) [Source:ZFIN;Acc:ZDB-GENE-030131-108]	Sec7
ENSDARG00000088383	682	692	813	570	684	645	657	739	72.328	77.0066	86.8401	63.2342	73.1278	66.8621	67.7194	77.9957	664.807	696.694	-0.0678953	0.548999	0.985872	cox5aa	25	29075145	29080125	-	690	protein_coding	cytochrome c oxidase subunit Vaa [Source:ZFIN;Acc:ZDB-GENE-050522-133]	-
ENSDARG00000073952	616	674	726	602	710	837	701	615	12.7913	14.6857	15.1838	13.0764	14.8627	16.9886	14.1475	12.7091	697.688	662.383	0.0750113	0.505767	0.980957	slc4a7	16	42693247	42770064	-	3524	protein_coding	solute carrier family 4, sodium bicarbonate cotransporter, member 7 [Source:ZFIN;Acc:ZDB-GENE-140106-104]	Band_3_cyto
ENSDARG00000057303	763	590	740	733	643	732	679	600	6.91866	5.61371	6.75829	6.95275	5.87777	6.48794	5.98402	5.41443	646.733	714.204	-0.143259	0.180123	0.921581	galnt7	1	38142354	38170906	+	8070	protein_coding	UDP-N-acetyl-alpha-D-galactosamine: polypeptide N-acetylgalactosaminyltransferase 7 [Source:ZFIN;Acc:ZDB-GENE-050522-284]	Glycos_transf_2
ENSDARG00000039411	693	655	591	737	735	646	740	680	20.2764	20.1094	17.4162	22.5569	21.6795	18.4752	21.0434	19.8002	683.153	677.76	0.0115848	0.914116	0.994936	cep68	13	24421515	24429095	-	2501	protein_coding	centrosomal protein 68 [Source:ZFIN;Acc:ZDB-GENE-030616-565]	-
ENSDARG00000067607	729	650	615	692	673	668	720	729	18.8767	17.6609	16.0392	18.7439	17.5678	16.9073	18.12	18.7858	680.273	679.698	0.00126259	0.989796	0.998693	srebf1	3	62064805	62087346	-	2826	protein_coding	sterol regulatory element binding transcription factor 1 [Source:ZFIN;Acc:ZDB-GENE-090812-3]	HLH
ENSDARG00000036090	634	647	702	798	660	723	721	588	14.4394	15.462	16.1029	19.0116	15.1533	16.0952	15.9596	13.3273	655.917	704.464	-0.102683	0.360666	0.970348	pard6gb	19	25699329	25772980	-	3213	protein_coding	par-6 family cell polarity regulator gamma b [Source:ZFIN;Acc:ZDB-GENE-010319-35]	PDZ
ENSDARG00000058088	658	977	1078	536	615	406	629	573	16.8063	26.1843	27.7315	14.3208	15.8353	10.1361	15.6143	14.5648	542.509	821.658	-0.598935	0.0283847	0.758401	aifm1	5	22550614	22573673	-	2865	protein_coding	apoptosis-inducing factor, mitochondrion-associated 1 [Source:ZFIN;Acc:ZDB-GENE-030826-11]	Pyr_redox_2
ENSDARG00000010941	675	657	622	598	779	753	709	679	18.8743	19.2767	17.5172	17.4914	21.9588	20.5807	19.2681	18.8948	712.228	645.66	0.141486	0.150698	0.921246	pomgnt2	16	8139515	8162380	+	2617	protein_coding	protein O-linked mannose N-acetylglucosaminyltransferase 2 (beta 1,4-) [Source:ZFIN;Acc:ZDB-GENE-050522-242]	-
ENSDARG00000103665	751	602	567	503	666	837	721	825	14.0695	11.8341	10.6987	9.85739	12.5782	15.3272	13.128	15.3814	743.112	611.979	0.279879	0.0229888	0.748628	brpf1	8	54135642	54155096	+	3906	protein_coding	bromodomain and PHD finger containing, 1 [Source:ZFIN;Acc:ZDB-GENE-040426-731]	PWWP
ENSDARG00000055477	708	652	684	550	683	748	788	658	22.9243	22.1519	22.3062	18.6286	22.294	23.6735	24.7979	21.2028	700.93	655.528	0.0965214	0.35678	0.96797	pelo	12	13188616	13205854	-	2260	protein_coding	pelota mRNA surveillance and ribosome rescue factor [Source:ZFIN;Acc:ZDB-GENE-040426-1074]	-
ENSDARG00000056165	682	736	628	566	670	817	677	693	25.9388	29.3727	24.0565	22.5184	25.6889	30.3729	25.0254	26.2303	696.312	661.074	0.0750595	0.502274	0.980957	si:ch211-215a10.4	19	30450125	30468234	+	1924	protein_coding	si:ch211-215a10.4 [Source:ZFIN;Acc:ZDB-GENE-030131-5518]	-
ENSDARG00000105014	680	586	728	585	718	701	768	703	8.38415	7.58138	9.04043	7.54504	8.9244	8.44825	9.20317	8.62601	704.554	651.499	0.112626	0.261609	0.93784	mre11a	15	2856696	2890101	+	5935	protein_coding	MRE11 homolog A, double strand break repair nuclease [Source:ZFIN;Acc:ZDB-GENE-040426-2638]	Metallophos
ENSDARG00000022978	677	616	620	828	623	728	695	682	23.1173	22.0714	21.323	29.5757	21.4458	24.2984	23.0653	23.176	664.768	694.412	-0.0626283	0.589108	0.986339	tmpob	25	3294150	3302666	+	2143	protein_coding	thymopoietin b [Source:ZFIN;Acc:ZDB-GENE-050522-8]	-
ENSDARG00000033450	720	603	723	929	503	565	728	697	30.4549	26.7635	30.8014	41.1051	21.4485	23.3599	29.9283	29.3401	607.196	753.329	-0.310901	0.0271711	0.758401	nkap	14	33418500	33425233	-	1730	protein_coding	NFKB activating protein [Source:ZFIN;Acc:ZDB-GENE-030131-8064]	-
ENSDARG00000005927	680	668	679	610	671	771	720	665	20.4101	21.0385	20.5265	19.1524	20.3032	22.6199	21.0037	19.8638	688.902	667.007	0.0466699	0.626013	0.990909	tbc1d17	3	30166946	30186298	-	2438	protein_coding	TBC1 domain family, member 17 [Source:ZFIN;Acc:ZDB-GENE-050522-79]	TBC
ENSDARG00000076742	669	725	677	632	672	704	707	673	9.67299	10.9995	9.85896	9.55888	9.79509	9.9496	9.93528	9.68399	671.837	684.234	-0.0261972	0.783102	0.994936	cyth1a	3	57462228	57530323	-	5061	protein_coding	cytohesin 1a [Source:ZFIN;Acc:ZDB-GENE-030131-657]	Sec7
ENSDARG00000115421	581	715	689	754	641	672	708	697	36.6829	47.369	43.8142	49.7983	40.799	41.472	43.4457	43.795	662.54	694.404	-0.0673483	0.539836	0.984668	n6amt1	1	961607	970951	+	1159	protein_coding	N-6 adenine-specific DNA methyltransferase 1 [Source:ZFIN;Acc:ZDB-GENE-040718-206]	-
ENSDARG00000079219	700	590	644	597	740	735	725	722	16.0575	14.2014	14.879	14.3255	17.1126	16.4803	16.1638	16.4825	712.582	639.69	0.155371	0.10018	0.881774	mfn1b	11	44452233	44485762	-	3190	protein_coding	mitofusin 1b [Source:ZFIN;Acc:ZDB-GENE-040426-1553]	Fzo_mitofusin
ENSDARG00000074254	607	651	692	648	721	696	828	609	21.6462	24.3599	24.8546	24.1726	25.9199	24.2606	28.6979	21.613	695.4	657.631	0.0807804	0.460273	0.980003	abcb6b	9	14202686	14273652	-	2052	protein_coding	ATP-binding cassette, sub-family B (MDR/TAP), member 6b [Source:ZFIN;Acc:ZDB-GENE-070912-584]	ABC_membrane
ENSDARG00000043250	667	758	705	634	709	715	679	582	7.46424	8.9008	7.94614	7.42171	7.99853	7.82103	7.38508	6.48167	654.631	699.761	-0.0960483	0.371066	0.970964	ppm1ab	20	20600971	20611063	-	6539	protein_coding	protein phosphatase, Mg2+/Mn2+ dependent, 1Ab [Source:ZFIN;Acc:ZDB-GENE-991102-14]	PP2C
ENSDARG00000100047	741	673	589	768	681	613	758	625	15.8642	15.1187	12.7005	17.1995	14.6977	12.828	15.7723	13.3163	652.569	701.772	-0.104672	0.364727	0.970964	ergic1	14	15768942	15814987	+	3418	protein_coding	endoplasmic reticulum-golgi intermediate compartment 1 [Source:ZFIN;Acc:ZDB-GENE-050913-75]	-
ENSDARG00000027154	690	648	626	799	652	800	591	639	13.1147	12.9237	11.9837	15.8859	12.4929	14.8627	10.9175	12.0869	653.846	699.911	-0.0980171	0.417558	0.975218	tpd52l2a	8	23194212	23212965	+	3850	protein_coding	tumor protein D52-like 2a [Source:ZFIN;Acc:ZDB-GENE-030131-7047]	-
ENSDARG00000020699	686	665	714	672	631	741	670	666	10.312	10.4892	10.81	10.5668	9.56212	10.8877	9.78861	9.96321	659.968	692.414	-0.0691433	0.463991	0.980003	slc9a8	23	3949548	4019928	-	4868	protein_coding	solute carrier family 9, subfamily A (NHE8, cation proton antiporter 8), member 8 [Source:ZFIN;Acc:ZDB-GENE-041212-7]	Na_H_Exchanger
ENSDARG00000076464	702	651	571	687	749	800	760	523	73.7013	71.7166	60.3784	75.4484	79.2728	82.0968	77.5493	54.6442	690.022	661.068	0.0620328	0.631899	0.990909	lamtor1	15	44070306	44077937	-	697	protein_coding	late endosomal/lysosomal adaptor, MAPK and MTOR activator 1 [Source:ZFIN;Acc:ZDB-GENE-130819-1]	-
ENSDARG00000003069	529	630	678	500	1041	983	650	431	9.91301	12.3877	12.7964	9.80111	19.6655	18.0054	11.8383	8.0377	757.829	591.26	0.358057	0.238294	0.925066	btbd7	20	27114874	27190393	-	3905	protein_coding	BTB (POZ) domain containing 7 [Source:ZFIN;Acc:ZDB-GENE-030131-4477]	BTB
ENSDARG00000016837	584	596	607	703	607	931	707	705	31.7732	34.0248	33.2617	40.0091	33.2921	49.5104	37.3847	38.1718	718.28	630.784	0.187769	0.139267	0.919913	glipr2l	16	27614989	27622183	+	1345	protein_coding	GLI pathogenesis-related 2, like [Source:ZFIN;Acc:ZDB-GENE-041010-53]	SCP
ENSDARG00000069829	656	670	680	591	744	727	700	670	20.6556	22.1365	21.5651	19.466	23.6163	22.3752	21.4219	20.9949	692.88	656.946	0.0767358	0.428974	0.977826	rragca	16	33163858	33179119	+	2324	protein_coding	Ras-related GTP binding Ca [Source:ZFIN;Acc:ZDB-GENE-050522-355]	-
ENSDARG00000086481	720	643	782	459	719	675	728	710	62.2778	58.3595	68.1263	41.5306	62.6951	57.0693	61.2009	61.1172	690.657	657.025	0.0716249	0.58318	0.986339	mogat3a	23	44712588	44723102	-	846	protein_coding	monoacylglycerol O-acyltransferase 3a [Source:ZFIN;Acc:ZDB-GENE-080305-11]	-
ENSDARG00000100679	555	635	726	512	738	1133	586	546	7.86614	9.44371	10.3637	7.59091	10.5446	15.6963	8.07221	7.70133	731.525	613.999	0.252681	0.336519	0.963518	lrch3	18	3579829	3645885	+	5163	protein_coding	leucine-rich repeats and calponin homology (CH) domain containing 3 [Source:ZFIN;Acc:ZDB-GENE-071004-44]	CH
ENSDARG00000100505	620	643	629	611	657	839	678	753	23.2068	25.2543	23.7128	23.9233	24.791	30.6962	24.6649	28.0494	713.36	633.558	0.171341	0.101188	0.881774	ddx52	21	38855551	38869404	+	1955	protein_coding	DEAD (Asp-Glu-Ala-Asp) box polypeptide 52 [Source:ZFIN;Acc:ZDB-GENE-060623-1]	DEAD
ENSDARG00000000189	567	599	611	678	778	644	883	669	5.50571	6.10319	5.97556	6.88676	7.61578	6.11243	8.3333	6.46488	724.964	621.907	0.221457	0.0636816	0.830269	sema6e	16	30002605	30271444	+	7536	protein_coding	sema domain, transmembrane domain (TM), and cytoplasmic domain, (semaphorin) 6E [Source:ZFIN;Acc:ZDB-GENE-040724-119]	Sema
ENSDARG00000023858	651	647	722	577	689	726	721	694	25.2052	26.2853	28.1549	23.369	26.8926	27.4754	27.1313	26.7407	689.887	656.581	0.0712586	0.464486	0.980003	ccdc174	6	40429773	40435025	-	1890	protein_coding	coiled-coil domain containing 174 [Source:ZFIN;Acc:ZDB-GENE-050320-54]	-
ENSDARG00000052693	634	628	652	853	650	682	656	671	21.6794	22.5329	22.455	30.5114	22.4066	22.795	21.8015	22.8341	648.334	701.315	-0.113048	0.336745	0.963518	CR450818.1	5	49019182	49028962	-	2140	processed_transcript	-	-
ENSDARG00000070611	640	622	796	734	715	618	637	661	58.1053	59.2552	72.7875	69.7087	65.4405	54.8432	56.2084	59.723	642.054	706.314	-0.137797	0.212956	0.922861	zgc:152986	6	40467562	40470521	+	806	protein_coding	zgc:152986 [Source:ZFIN;Acc:ZDB-GENE-061013-762]	DnaJ
ENSDARG00000032117	619	680	670	727	634	714	736	642	19.8406	22.8704	21.6296	24.3756	20.4861	22.3698	22.9281	20.4788	664.138	683.026	-0.0400076	0.696923	0.994936	ddx1	20	33175190	33189652	+	2283	protein_coding	DEAD (Asp-Glu-Ala-Asp) box helicase 1 [Source:ZFIN;Acc:ZDB-GENE-041001-215]	DEAD
ENSDARG00000109360	672	682	819	650	706	535	663	693	65.0457	69.2682	79.8437	65.8139	68.8903	50.6176	62.3719	66.7555	633.889	713.78	-0.171527	0.14497	0.921246	FO704848.1	6	49529014	49537646	-	756	protein_coding	-	-
ENSDARG00000042031	597	658	613	739	659	757	730	667	17.8093	20.5968	18.418	23.0607	19.8182	22.0733	21.1652	19.8018	685.43	660.831	0.0532161	0.623171	0.990909	gorab	20	34501152	34507495	+	2453	protein_coding	golgin, rab6-interacting [Source:ZFIN;Acc:ZDB-GENE-040426-1384]	-
ENSDARG00000019963	708	562	707	715	713	681	741	593	29.9473	24.9437	30.1198	31.6363	30.4032	28.156	30.4627	24.9623	664.996	680.533	-0.0334271	0.762163	0.994936	sfxn1	14	49078606	49110280	-	1730	protein_coding	sideroflexin 1 [Source:ZFIN;Acc:ZDB-GENE-040801-45]	-
ENSDARG00000068179	699	649	677	666	629	663	696	739	10.2485	9.98455	9.99723	10.2144	9.29691	9.50157	9.91787	10.7828	664.82	680.734	-0.0341303	0.721147	0.994936	trib2	20	45404656	45423498	-	4991	protein_coding	tribbles pseudokinase 2 [Source:ZFIN;Acc:ZDB-GENE-091207-3]	Pkinase
ENSDARG00000074531	712	581	710	477	718	770	732	716	11.3858	9.74903	11.4354	7.97919	11.5748	12.0358	11.3768	11.3947	715.756	625.748	0.193443	0.101424	0.881774	spag9a	3	18303407	18373604	-	4576	protein_coding	sperm associated antigen 9a [Source:ZFIN;Acc:ZDB-GENE-070820-7]	-
ENSDARG00000093931	648	522	927	516	610	552	1064	577	19.6756	16.6312	28.3492	16.3892	18.6719	16.3829	31.3994	17.4355	681.796	658.679	0.0497245	0.864439	0.994936	rflnb	15	25093291	25099679	-	2410	protein_coding	refilin B [Source:ZFIN;Acc:ZDB-GENE-090409-1]	-
ENSDARG00000099511	738	566	612	815	633	690	799	559	17.166	13.8143	14.3374	19.8301	14.843	15.6877	18.0628	12.9398	652.826	691.174	-0.0821414	0.535066	0.984001	CABZ01034698.2	22	7971101	8074212	-	3146	protein_coding	-	-
ENSDARG00000098780	651	681	656	801	719	635	644	623	30.0744	33.0113	30.523	38.7083	33.4849	28.674	28.9153	28.6423	639.496	706.805	-0.144213	0.194749	0.922861	nsmce1	3	44062576	44077690	+	1584	protein_coding	NSE1 homolog, SMC5-SMC6 complex component [Source:ZFIN;Acc:ZDB-GENE-040718-289]	-
ENSDARG00000058459	715	595	568	641	803	717	708	661	5.67474	4.95515	4.54042	5.32174	6.42481	5.56234	5.46134	5.22091	704.854	637.155	0.145521	0.18213	0.921581	plekhg2	15	20281305	20352045	+	9220	protein_coding	pleckstrin homology domain containing, family G (with RhoGef domain) member 2 [Source:ZFIN;Acc:ZDB-GENE-090819-1]	RhoGEF
ENSDARG00000016238	726	620	691	668	616	638	773	676	41.4723	37.1633	39.7564	39.9166	35.4737	35.6238	42.9168	38.4302	658.552	683.884	-0.0544446	0.593254	0.987862	arl6ip5b	23	4253957	4259712	+	1281	protein_coding	ADP-ribosylation factor-like 6 interacting protein 5b [Source:ZFIN;Acc:ZDB-GENE-040718-223]	-
ENSDARG00000098911	774	583	747	620	672	646	663	703	43.6352	34.4878	42.4155	36.5631	38.1918	35.5981	36.3275	39.4417	654.661	687.676	-0.0714767	0.503612	0.980957	zgc:153293	25	3507368	3518589	+	1298	protein_coding	zgc:153293 [Source:ZFIN;Acc:ZDB-GENE-060825-315]	-
ENSDARG00000014159	643	484	659	492	798	848	494	988	14.3979	11.3719	14.8622	11.5242	18.0134	18.5602	10.7508	22.0166	764.19	574.8	0.410478	0.0130273	0.65706	mtdha	19	32895379	32914305	-	3268	protein_coding	metadherin a [Source:ZFIN;Acc:ZDB-GENE-030616-615]	-
ENSDARG00000029479	730	629	674	791	578	710	657	635	29.2866	26.4787	27.2341	33.1954	23.3764	27.8422	25.6175	25.3527	628.575	714.727	-0.185089	0.0845275	0.863676	zgc:86609	8	8686130	8698607	-	1824	protein_coding	zgc:86609 [Source:ZFIN;Acc:ZDB-GENE-050102-7]	-
ENSDARG00000058394	668	563	701	738	657	764	657	652	6.87895	6.08351	7.27062	7.94982	6.82049	7.6902	6.57563	6.68187	665.428	675.367	-0.0213725	0.844822	0.994936	tagln3b	24	21917012	21934571	-	7106	protein_coding	transgelin 3b [Source:ZFIN;Acc:ZDB-GENE-030131-4199]	-
ENSDARG00000037020	663	625	543	643	738	830	761	593	4.7453	4.69386	3.91433	4.81411	5.32489	5.80666	5.29372	4.22386	711.953	626.393	0.184949	0.115697	0.89179	kif1b	23	29396182	29505645	-	10224	protein_coding	kinesin family member 1B [Source:ZFIN;Acc:ZDB-GENE-030820-1]	Kinesin
ENSDARG00000104306	737	674	638	512	722	736	686	689	16.9754	16.2897	14.8007	12.3361	16.7647	16.5703	15.3569	15.7935	690.887	647.138	0.0941148	0.40198	0.972458	LO018474.1	17	39834947	39868435	+	3177	protein_coding	-	-
ENSDARG00000075904	826	602	673	591	673	659	706	662	18.0267	13.7859	14.7931	13.4921	14.8067	14.0579	14.975	14.378	658.29	679.55	-0.0462596	0.67569	0.993402	rfx1b	1	54088563	54107321	-	3353	protein_coding	regulatory factor X, 1b (influences HLA class II expression) [Source:ZFIN;Acc:ZDB-GENE-041008-101]	RFX_DNA_binding
ENSDARG00000033345	608	562	806	635	627	653	866	633	5.95041	5.77139	7.94486	6.50089	6.18608	6.24676	8.23735	6.16526	676.651	659.81	0.0363765	0.778663	0.994936	cntln	1	26821963	27014935	-	7477	protein_coding	centlein, centrosomal protein [Source:ZFIN;Acc:ZDB-GENE-090313-409]	-
ENSDARG00000007127	608	730	723	631	687	608	714	689	22.8747	28.8187	27.3966	24.8334	26.0563	22.359	26.1081	25.7973	658.02	681.65	-0.0507961	0.637552	0.990909	acat2	20	30922595	30931146	-	1945	protein_coding	acetyl-CoA acetyltransferase 2 [Source:ZFIN;Acc:ZDB-GENE-990714-22]	Thiolase_N
ENSDARG00000086670	587	662	746	621	640	701	660	768	9.62459	11.3894	12.3194	10.651	10.5786	11.2347	10.5175	12.5317	675.21	661.995	0.0285396	0.794168	0.994936	ice2	25	33972019	34009675	+	4463	protein_coding	interactor of little elongator complex ELL subunit 2 [Source:ZFIN;Acc:ZDB-GENE-060306-1]	-
ENSDARG00000031836	680	656	647	593	695	652	735	725	9.12859	9.24057	8.74796	8.32731	9.40555	8.55541	9.58977	9.68584	684.501	651.558	0.0710648	0.462934	0.980003	vps37c	1	44949909	44963259	+	5451	protein_coding	vacuolar protein sorting 37 homolog C (S. cerevisiae) [Source:ZFIN;Acc:ZDB-GENE-061110-126]	-
ENSDARG00000037091	585	575	571	795	671	838	694	652	20.0601	20.6892	19.7206	28.5167	23.1955	28.0879	23.1293	22.2499	695.635	640.395	0.119742	0.356698	0.96797	asah1a	14	30272891	30278408	+	2134	protein_coding	N-acylsphingosine amidohydrolase (acid ceramidase) 1a [Source:ZFIN;Acc:ZDB-GENE-041010-191]	-
ENSDARG00000073801	567	711	550	636	651	702	771	787	15.6629	20.6091	15.3024	18.3781	18.129	18.955	20.7	21.6356	709.477	624.905	0.183609	0.116431	0.89179	si:dkeyp-104h9.5	8	47829361	47844456	-	2649	protein_coding	si:dkeyp-104h9.5 [Source:ZFIN;Acc:ZDB-GENE-081104-449]	-
ENSDARG00000015290	686	677	638	687	747	677	735	523	19.4872	20.1797	18.2538	20.4144	21.3919	18.798	20.2926	14.7853	653.86	680.504	-0.0575059	0.626637	0.990909	sacm1la	19	26967357	27006764	-	2576	protein_coding	SAC1 like phosphatidylinositide phosphatase a [Source:ZFIN;Acc:ZDB-GENE-060503-122]	-
ENSDARG00000034773	615	637	698	680	790	628	647	669	9.86918	10.7262	11.2816	11.4149	12.7802	9.85063	10.0911	10.6841	667.487	665.731	0.00365421	0.973604	0.998092	ncapd3	1	21540453	21563040	-	4560	protein_coding	non-SMC condensin II complex, subunit D3 [Source:ZFIN;Acc:ZDB-GENE-040426-737]	-
ENSDARG00000001769	696	591	623	881	681	672	724	492	13.6434	12.1563	12.3001	18.0653	13.4575	12.876	13.7936	9.59804	625.983	707.054	-0.175486	0.215773	0.922861	ptpra	21	15756549	15816317	+	3733	protein_coding	protein tyrosine phosphatase, receptor type, A [Source:ZFIN;Acc:ZDB-GENE-020107-1]	Y_phosphatase
ENSDARG00000102643	680	673	705	637	605	721	724	610	34.6518	35.9859	36.1837	33.9556	31.0797	35.9129	35.8576	30.935	647.875	681.733	-0.0732866	0.463243	0.980003	chmp1a	25	37435335	37441657	+	1436	protein_coding	charged multivesicular body protein 1A [Source:ZFIN;Acc:ZDB-GENE-040426-1474]	ESCRT-III
ENSDARG00000053884	583	542	603	528	890	760	677	765	4.74548	4.62925	4.94352	4.49573	7.30307	6.04677	5.35582	6.19694	754.976	570.386	0.404119	0.000262622	0.19181	med13a	10	28029578	28118035	-	8990	protein_coding	mediator complex subunit 13a [Source:ZFIN;Acc:ZDB-GENE-070627-13]	-
ENSDARG00000098874	574	511	891	598	587	687	569	929	10.0727	9.40927	15.7478	10.9772	10.3843	11.7839	9.7045	16.2239	676.362	649.789	0.0575813	0.729185	0.994936	exoc6b	7	25135739	25294104	+	4170	protein_coding	exocyst complex component 6B [Source:ZFIN;Acc:ZDB-GENE-060929-132]	-
ENSDARG00000036678	703	630	650	722	574	650	630	782	11.3888	10.7093	10.6058	12.2353	9.37426	10.2928	9.91945	12.6076	642.732	684.547	-0.090889	0.421873	0.976365	trmt10a	7	18702534	18712554	-	4517	protein_coding	tRNA methyltransferase 10A [Source:ZFIN;Acc:ZDB-GENE-130530-594]	-
ENSDARG00000017636	574	620	625	747	789	757	624	605	23.3611	26.4773	25.6194	31.8022	32.3715	30.1145	24.6827	24.5042	677.121	650.363	0.0583248	0.642047	0.991357	rnf167	5	68037629	68058168	-	1798	protein_coding	ring finger protein 167 [Source:ZFIN;Acc:ZDB-GENE-110126-2]	-
ENSDARG00000105131	692	692	669	511	618	744	562	851	9.46329	9.92984	9.21446	7.30991	8.51979	9.94506	7.46962	11.5816	676.989	648.141	0.0626538	0.647072	0.992431	cog1	3	36401105	36420397	-	5351	protein_coding	component of oligomeric golgi complex 1 [Source:ZFIN;Acc:ZDB-GENE-050302-128]	-
ENSDARG00000011885	641	608	787	710	592	682	643	675	37.435	37.2584	46.2916	43.3744	34.8535	38.9316	36.497	39.2309	631.769	694.503	-0.136582	0.202534	0.922861	mrpl19	20	25440514	25445246	-	1253	protein_coding	mitochondrial ribosomal protein L19 [Source:ZFIN;Acc:ZDB-GENE-040801-55]	-
ENSDARG00000045641	643	632	596	666	620	721	692	762	16.6557	17.1779	15.5491	18.046	16.1901	18.2552	17.4215	19.6432	681.261	642.381	0.0850268	0.407555	0.973654	usp3	25	26738450	26753196	-	2825	protein_coding	ubiquitin specific peptidase 3 [Source:ZFIN;Acc:ZDB-GENE-030131-5142]	UCH
ENSDARG00000071492	782	708	737	537	613	661	611	682	31.9865	30.3874	30.3624	22.9768	25.277	26.4278	24.29	27.7619	625.972	698.107	-0.157648	0.173625	0.921246	fbxo45	24	28425900	28437833	-	1789	protein_coding	F-box protein 45 [Source:ZFIN;Acc:ZDB-GENE-040426-1450]	SPRY
ENSDARG00000010981	686	631	612	723	645	654	756	623	25.4172	24.532	22.8383	28.0219	24.0917	23.6854	27.224	22.9719	652.532	671.424	-0.0409029	0.697446	0.994936	zdhhc3a	16	39196727	39233451	+	1975	protein_coding	zinc finger, DHHC-type containing 3a [Source:ZFIN;Acc:ZDB-GENE-040718-484]	-
ENSDARG00000001829	625	526	621	647	702	821	712	676	13.8634	12.2426	13.8736	15.0123	15.6975	17.8004	15.3495	14.9224	709.458	611.8	0.213664	0.0428163	0.796887	zgc:112982	24	24101811	24118451	-	3299	protein_coding	zgc:112982 [Source:ZFIN;Acc:ZDB-GENE-050306-55]	-
ENSDARG00000021220	868	704	670	527	650	529	635	745	23.6123	20.0952	18.357	14.9963	17.8253	14.0661	16.7888	20.1688	624.565	699.06	-0.162925	0.241553	0.92682	hmgcl	17	24855384	24866964	-	2690	protein_coding	3-hydroxymethyl-3-methylglutaryl-CoA lyase [Source:ZFIN;Acc:ZDB-GENE-040426-958]	HMGL-like
ENSDARG00000044949	771	645	575	562	614	779	584	797	28.8884	25.3588	21.6992	22.0273	23.1922	28.5302	21.2671	29.7188	676.451	645.268	0.0679362	0.60302	0.990039	rnf8	20	51363686	51386564	-	1953	protein_coding	ring finger protein 8, E3 ubiquitin protein ligase [Source:ZFIN;Acc:ZDB-GENE-040426-849]	FHA
ENSDARG00000045666	630	550	515	688	675	801	732	734	13.5512	12.4137	11.1571	15.4803	14.6368	16.841	15.3029	15.7122	716.957	603.486	0.248836	0.0290831	0.758401	ANKRD50	14	467104	470505	-	3402	protein_coding	ankyrin repeat domain 50 [Source:HGNC Symbol;Acc:HGNC:29223]	-
ENSDARG00000101019	507	853	636	415	904	849	632	529	12.4833	22.038	15.772	10.6887	22.4386	20.4328	15.1239	12.9623	711.175	611.194	0.218609	0.453355	0.980003	ext1b	19	46421349	46566430	-	2972	protein_coding	exostosin glycosyltransferase 1b [Source:ZFIN;Acc:ZDB-GENE-050211-4]	-
ENSDARG00000104279	706	657	616	585	715	685	725	632	8.49154	8.29177	7.46226	7.36026	8.66946	8.05324	8.47512	7.5649	672.199	648.463	0.0517893	0.608255	0.990909	appa	1	617620	656693	-	6084	protein_coding	amyloid beta (A4) precursor protein a [Source:ZFIN;Acc:ZDB-GENE-000616-13]	-
ENSDARG00000078216	700	597	734	707	703	631	670	579	6.37187	5.70221	6.72934	6.73199	6.45102	5.61431	5.92747	5.24508	629.981	692.267	-0.136215	0.198114	0.922861	eps15	8	16514830	16559241	-	8039	protein_coding	epidermal growth factor receptor pathway substrate 15 [Source:ZFIN;Acc:ZDB-GENE-081104-264]	-
ENSDARG00000101534	798	584	711	533	712	619	671	692	35.4552	27.2264	31.8167	24.7719	31.8905	26.8823	28.9752	30.5976	657.316	662.452	-0.0117904	0.922321	0.994936	rab3db	3	14512670	14537576	+	1647	protein_coding	RAB3D, member RAS oncogene family, b [Source:ZFIN;Acc:ZDB-GENE-040718-428]	Ras
ENSDARG00000063167	693	640	641	681	686	690	680	607	13.4334	13.0177	12.5147	13.8088	13.4055	13.0738	12.8112	11.7097	649.258	671.848	-0.0492825	0.61122	0.990909	chkb	18	8320165	8338946	+	3775	protein_coding	choline kinase beta [Source:ZFIN;Acc:ZDB-GENE-030131-2928]	Choline_kinase
ENSDARG00000044968	683	574	680	617	749	730	649	635	11.1288	9.81386	11.1595	10.5164	12.3031	11.6265	10.2778	10.2969	674.021	645.462	0.0621221	0.550684	0.986262	vcla	13	25211939	25284716	-	4491	protein_coding	vinculin a [Source:ZFIN;Acc:ZDB-GENE-050506-61]	-
ENSDARG00000117089	557	587	604	736	665	780	629	759	39.8818	44.102	43.5577	55.1256	48.0005	54.59	43.772	54.0837	690.84	629.564	0.13427	0.265798	0.940087	CKS2	21	3003753	3007412	-	1022	protein_coding	zgc:86839 [Source:ZFIN;Acc:ZDB-GENE-040625-102]	-
ENSDARG00000114922	632	637	653	540	807	701	671	672	79.0555	83.6093	82.2689	70.6585	101.764	85.71	81.5762	83.6544	695.817	622.602	0.160126	0.139373	0.919913	CU855895.2	21	30025031	30030644	-	585	protein_coding	-	PWWP
ENSDARG00000076673	642	650	557	667	797	725	749	523	7.09228	7.53467	6.19746	7.70782	8.87592	7.82865	8.0419	5.74985	681.234	637.36	0.0962219	0.457975	0.980003	wu:fi04e12	20	52851793	52882881	-	6624	protein_coding	wu:fi04e12 [Source:ZFIN;Acc:ZDB-GENE-030131-5575]	-
ENSDARG00000086104	696	652	636	657	626	702	673	660	8.79937	8.64949	8.09855	8.68887	7.9785	8.67517	8.26958	8.30407	648.563	668.257	-0.0430268	0.647083	0.992431	slco5a1b	2	42382472	42415902	-	5788	protein_coding	solute carrier organic anion transporter family member 5A1b [Source:ZFIN;Acc:ZDB-GENE-070912-587]	-
ENSDARG00000014550	647	625	791	508	699	696	709	625	17.0306	17.2626	20.9706	13.9877	18.5485	17.9074	18.1384	16.3723	665.315	649.236	0.0350069	0.771253	0.994936	rfx3	10	600164	641609	-	2780	protein_coding	regulatory factor X, 3 (influences HLA class II expression) [Source:ZFIN;Acc:ZDB-GENE-061103-253]	RFX_DNA_binding
ENSDARG00000015016	640	627	592	727	775	641	702	595	4.91581	5.05339	4.57978	5.84123	6.00096	4.8125	5.24056	4.54817	661.909	655.098	0.0150337	0.897447	0.994936	kif26ab	17	45815353	45989466	+	9527	protein_coding	kinesin family member 26Ab [Source:ZFIN;Acc:ZDB-GENE-100716-6]	Kinesin
ENSDARG00000039374	683	590	673	789	526	567	701	768	28.3813	25.7255	28.1666	34.296	22.0344	23.0299	28.311	31.7598	624.361	692.265	-0.14882	0.256329	0.935109	apool	5	22851857	22868650	-	1761	protein_coding	apolipoprotein O-like [Source:ZFIN;Acc:ZDB-GENE-050327-76]	-
ENSDARG00000061450	629	639	680	692	586	601	777	687	10.6448	11.3471	11.5905	12.2503	9.99741	9.94164	12.78	11.5703	645.824	668.328	-0.0491453	0.656649	0.993131	tesk2	2	27330461	27380161	+	4324	protein_coding	testis-specific kinase 2 [Source:ZFIN;Acc:ZDB-GENE-070209-68]	Pkinase_Tyr
ENSDARG00000032614	644	739	663	614	644	684	610	691	9.59788	11.5567	9.95201	9.57223	9.67564	9.96423	8.83579	10.2488	641.203	673.563	-0.0709191	0.49808	0.980957	msi2b	15	30424645	30832897	-	4910	protein_coding	musashi RNA-binding protein 2b [Source:ZFIN;Acc:ZDB-GENE-040426-1268]	RRM_1
ENSDARG00000014230	775	675	699	559	624	705	622	629	22.2312	20.3172	20.1951	16.7737	18.0447	19.7673	17.3411	17.9562	628.944	684.069	-0.121462	0.265775	0.940087	dlst	17	52524355	52553447	+	2551	protein_coding	dihydrolipoamide S-succinyltransferase [Source:ZFIN;Acc:ZDB-GENE-030326-1]	Biotin_lipoyl
ENSDARG00000059925	659	651	625	523	821	763	582	660	5.67399	5.88145	5.41989	4.71043	7.12608	6.42134	4.87026	5.65525	689.962	621.543	0.150399	0.229176	0.922861	usp24	20	7443224	7583486	-	8499	protein_coding	ubiquitin specific peptidase 24 [Source:ZFIN;Acc:ZDB-GENE-030131-4356]	UCH
ENSDARG00000010553	760	665	580	639	641	537	786	674	41.9096	38.4788	32.2133	36.8601	35.6338	28.9449	42.1258	36.9883	643.035	668.852	-0.0567685	0.648924	0.992815	mmgt1	14	31615577	31619408	-	1327	protein_coding	membrane magnesium transporter 1 [Source:ZFIN;Acc:ZDB-GENE-040801-65]	-
ENSDARG00000056717	666	623	530	546	790	747	667	711	12.8319	12.5952	10.2849	11.0043	15.3443	14.0681	12.4902	13.633	711.303	598.345	0.249353	0.0243725	0.758401	vars2	19	27399168	27448606	-	3798	protein_coding	valyl-tRNA synthetase 2, mitochondrial (putative) [Source:ZFIN;Acc:ZDB-GENE-060503-575]	-
ENSDARG00000062973	696	685	703	617	609	662	679	627	6.95016	7.17755	7.07047	6.44505	6.13066	6.46163	6.58994	6.231	628.02	683.129	-0.121304	0.201971	0.922861	ttll7	11	7981243	8126263	-	7328	protein_coding	tubulin tyrosine ligase-like family, member 7 [Source:ZFIN;Acc:ZDB-GENE-070112-2112]	TTL
ENSDARG00000010051	683	591	640	663	729	701	604	665	26.4722	24.0357	24.9837	26.8805	28.484	26.5574	22.7526	25.6505	658.625	651.797	0.0147997	0.886748	0.994936	ufd1l	8	4745340	4776395	+	1888	protein_coding	ubiquitin recognition factor in ER associated degradation 1 [Source:ZFIN;Acc:ZDB-GENE-040718-150]	UFD1
ENSDARG00000086529	582	536	554	772	607	763	635	825	17.6205	17.0278	16.8932	24.4493	18.5262	22.5796	18.685	24.8572	689.958	619.393	0.155886	0.256943	0.935109	si:dkey-90l23.2	9	8364553	8369028	+	2417	protein_coding	si:dkey-90l23.2 [Source:ZFIN;Acc:ZDB-GENE-041008-200]	-
ENSDARG00000098935	716	667	688	507	637	581	711	766	42.3902	41.4361	41.025	31.399	38.0186	33.6223	40.9118	45.1321	657.259	651.28	0.0129267	0.916739	0.994936	bxdc2	21	226351	233282	-	1236	protein_coding	brix domain containing 2 [Source:ZFIN;Acc:ZDB-GENE-060518-1]	-
ENSDARG00000076934	665	680	729	661	598	695	594	648	12.072	12.9529	13.3289	12.5521	10.9437	12.3322	10.4802	11.7068	618.015	692.005	-0.163099	0.100333	0.881774	wdr60	7	40122918	40145097	-	4031	protein_coding	WD repeat domain 60 [Source:ZFIN;Acc:ZDB-GENE-140821-1]	-
ENSDARG00000035557	747	565	685	689	621	611	659	691	38.1191	30.2531	35.2063	36.7787	31.9461	30.4762	32.6839	35.0917	629.625	678.754	-0.10866	0.305596	0.953229	gabarapa	5	24059598	24061806	+	1434	protein_coding	GABA(A) receptor-associated protein a [Source:ZFIN;Acc:ZDB-GENE-030131-5174]	-
ENSDARG00000102433	549	659	568	571	677	842	657	743	13.586	17.1122	14.1571	14.7812	16.8893	20.3671	15.802	18.2984	711.567	594.693	0.259182	0.0235127	0.75086	sytl4	14	35424539	35441425	+	2957	protein_coding	synaptotagmin-like 4 [Source:ZFIN;Acc:ZDB-GENE-070209-217]	C2
ENSDARG00000059354	613	664	530	630	600	777	717	731	20.605	23.4197	17.943	22.1518	20.3314	25.5289	23.4238	24.4531	688.176	617.567	0.156637	0.17065	0.921246	glmp	19	798589	808265	-	2177	protein_coding	glycosylated lysosomal membrane protein [Source:ZFIN;Acc:ZDB-GENE-040912-142]	-
ENSDARG00000073841	709	653	609	455	834	748	716	537	3.55138	3.43213	3.07238	2.38406	4.21135	3.66227	3.4857	2.67688	691.51	612.869	0.173954	0.227493	0.922861	herc2	6	37752781	37847875	+	14609	protein_coding	HECT and RLD domain containing E3 ubiquitin protein ligase 2 [Source:ZFIN;Acc:ZDB-GENE-070718-6]	HECT
ENSDARG00000062362	651	564	662	762	676	571	724	643	11.7945	10.722	12.0799	14.4413	12.3466	10.1119	12.7486	11.5934	637.46	667.932	-0.0673332	0.566177	0.986339	tpcn1	5	23201370	23231224	+	4039	protein_coding	two pore segment channel 1 [Source:ZFIN;Acc:ZDB-GENE-060526-199]	Ion_trans
ENSDARG00000015254	654	658	634	570	665	688	658	725	17.0432	17.9929	16.6407	15.5383	17.4703	17.5251	16.6658	18.8025	667.254	636.491	0.0680211	0.489671	0.980139	fzr1a	8	20863025	20876562	+	2808	protein_coding	fizzy/cell division cycle 20 related 1a [Source:ZFIN;Acc:ZDB-GENE-040426-712]	WD40
ENSDARG00000103453	651	623	646	725	617	715	675	598	22.7823	22.8773	22.7697	26.5406	21.7674	24.458	22.9587	20.8268	634.713	669.682	-0.077065	0.456009	0.980003	zfpl1	5	52937583	52964789	-	2091	protein_coding	zinc finger protein-like 1 [Source:ZFIN;Acc:ZDB-GENE-040426-1255]	-
ENSDARG00000087205	650	652	667	541	721	717	716	584	20.8984	21.9961	21.5989	18.195	23.3689	22.5329	22.3737	18.686	667.464	634.666	0.0726089	0.506869	0.980957	akt3b	1	53735195	53756851	-	2276	protein_coding	v-akt murine thymoma viral oncogene homolog 3b [Source:ZFIN;Acc:ZDB-GENE-110309-3]	Pkinase
ENSDARG00000008490	567	598	607	701	708	797	611	659	19.2444	21.2973	20.75	24.8883	24.2248	26.4411	20.1553	22.2593	676.762	626.591	0.111347	0.340951	0.963518	ltv1	1	53865677	53880639	-	2156	protein_coding	LTV1 ribosome biogenesis factor [Source:ZFIN;Acc:ZDB-GENE-040712-1]	-
ENSDARG00000046024	751	617	714	439	655	676	662	731	43.3745	37.3921	41.5337	26.5225	38.1364	38.1627	37.1602	42.0161	664.305	635.879	0.0626656	0.639951	0.990909	pym1	8	387622	389507	+	1267	protein_coding	PYM homolog 1, exon junction complex associated factor [Source:ZFIN;Acc:ZDB-GENE-040426-1464]	-
ENSDARG00000044511	620	578	609	707	630	717	599	784	11.0173	10.7774	10.8996	13.1419	11.2857	12.4538	10.3452	13.8645	665.881	636.537	0.0650962	0.577212	0.986339	etv5b	6	14030903	14040161	-	4118	protein_coding	ets variant 5b [Source:ZFIN;Acc:ZDB-GENE-991228-4]	ETS_PEA3_N
ENSDARG00000105727	579	571	665	824	650	644	724	582	101.12	104.639	116.973	150.536	114.439	109.936	122.891	101.154	633.62	668.728	-0.0775157	0.545958	0.985338	CABZ01069022.2	4	73869433	73891640	-	419	antisense	-	-
ENSDARG00000078311	591	666	749	571	602	728	634	698	12.0165	14.209	15.3383	12.1445	12.3393	14.4683	12.5287	14.1237	648.843	651.857	-0.00666417	0.953095	0.998092	dcaf6	9	34166064	34219365	-	3599	protein_coding	ddb1 and cul4 associated factor 6 [Source:ZFIN;Acc:ZDB-GENE-090206-2]	-
ENSDARG00000092473	671	565	672	726	706	611	721	564	39.3125	34.7342	39.6539	44.4939	41.6982	34.9903	41.0554	32.8846	634.451	666.319	-0.0707372	0.540861	0.984668	apopt1	13	15800742	15814776	+	1249	protein_coding	apoptogenic 1, mitochondrial [Source:ZFIN;Acc:ZDB-GENE-090313-66]	-
ENSDARG00000005104	671	637	604	524	768	708	643	680	12.935	12.885	11.7271	10.5665	14.9249	13.3406	12.0471	13.0454	683.053	615.918	0.148974	0.17351	0.921246	limk2	5	20823409	20863374	+	3796	protein_coding	LIM domain kinase 2 [Source:ZFIN;Acc:ZDB-GENE-040718-398]	Pkinase_Tyr
ENSDARG00000036298	740	560	732	567	511	736	670	717	66.6878	52.9545	66.4406	53.4507	46.4238	64.8322	58.6835	64.3041	641.434	655.921	-0.0323963	0.80012	0.994936	rps13	7	27041315	27044013	+	812	protein_coding	ribosomal protein S13 [Source:ZFIN;Acc:ZDB-GENE-040625-52]	-
ENSDARG00000026664	520	527	566	708	711	807	612	781	13.8069	14.6826	15.1362	19.6644	19.0312	20.9442	15.7932	20.637	710.122	588.224	0.271902	0.0354083	0.788344	uri1	18	14693682	14705999	+	2756	protein_coding	URI1, prefoldin-like chaperone [Source:ZFIN;Acc:ZDB-GENE-050913-30]	-
ENSDARG00000034522	787	611	599	619	687	610	708	609	16.4027	13.3623	12.574	13.4954	14.4345	12.4271	14.3417	12.6317	637.417	661.092	-0.0528407	0.638869	0.990909	rab6ba	6	27667359	27900013	+	3511	protein_coding	RAB6B, member RAS oncogene family a [Source:ZFIN;Acc:ZDB-GENE-050809-136]	Ras
ENSDARG00000021141	675	629	638	664	680	645	680	615	40.8215	39.915	38.861	42.0058	41.4571	38.128	39.9687	37.0139	638.876	659.423	-0.0456571	0.633333	0.990909	plekhf2	16	40425873	40459104	-	1210	protein_coding	pleckstrin homology domain containing, family F (with FYVE domain) member 2 [Source:ZFIN;Acc:ZDB-GENE-040426-884]	FYVE
ENSDARG00000098432	714	611	604	558	649	716	581	788	42.7911	38.4235	36.4586	34.982	39.2107	41.9437	33.8421	46.9987	667.032	628.573	0.0854012	0.469153	0.980003	paf1	15	47618221	47623452	+	1221	protein_coding	PAF1 homolog, Paf1/RNA polymerase II complex component [Source:ZFIN;Acc:ZDB-GENE-050506-101]	-
ENSDARG00000043842	657	572	753	647	588	646	571	785	9.744	8.9016	11.248	10.0376	8.79131	9.36489	8.23065	11.5863	631.836	664.416	-0.072785	0.552027	0.986339	si:ch73-111k22.2	20	3916406	3927624	+	4934	protein_coding	si:ch73-111k22.2 [Source:ZFIN;Acc:ZDB-GENE-030131-5221]	-
ENSDARG00000067913	744	519	660	602	651	665	718	655	23.6813	17.334	21.1584	20.044	20.889	20.6896	22.2117	20.7481	655.423	637.431	0.0397909	0.718385	0.994936	ints9	20	49895220	49928430	+	2299	protein_coding	integrator complex subunit 9 [Source:ZFIN;Acc:ZDB-GENE-061013-129]	-
ENSDARG00000070441	658	680	605	617	730	744	657	522	22.0266	23.8853	20.3978	21.6053	24.6347	24.344	21.3753	17.3898	646.838	648.1	-0.00270239	0.982081	0.998092	zdhhc17	4	2482046	2508577	+	2186	protein_coding	zinc finger, DHHC-type containing 17 [Source:ZFIN;Acc:ZDB-GENE-070424-194]	-
ENSDARG00000046010	724	565	643	687	635	660	648	648	6.16545	5.04864	5.51499	6.11981	5.45135	5.49374	5.36324	5.49168	631.728	662.123	-0.0679536	0.504392	0.980957	kdm2bb	10	41826331	41907213	-	8593	protein_coding	lysine (K)-specific demethylase 2Bb [Source:ZFIN;Acc:ZDB-GENE-080225-13]	zf-CXXC
ENSDARG00000030905	694	639	685	477	693	713	688	620	21.6565	20.9233	21.5291	15.5705	21.8005	21.7478	20.8662	19.2541	661.659	630.111	0.0701923	0.55253	0.986339	cited2	20	36915143	36917670	-	2345	protein_coding	Cbp/p300-interacting transactivator, with Glu/Asp-rich carboxy-terminal domain, 2 [Source:ZFIN;Acc:ZDB-GENE-041010-141]	-
ENSDARG00000011851	700	588	714	750	563	623	635	635	11.3527	10.0064	11.6629	12.7238	9.20481	9.87616	10.0093	10.249	598.581	696.066	-0.217644	0.0378813	0.788344	map2k5	7	33970698	34062301	-	4512	protein_coding	mitogen-activated protein kinase kinase 5 [Source:ZFIN;Acc:ZDB-GENE-030131-1517]	Pkinase
ENSDARG00000098433	668	654	771	533	644	686	601	651	21.4394	22.0249	24.9229	17.8945	20.8366	21.5208	18.7472	20.7932	629.703	663.41	-0.0755312	0.508089	0.980957	utp6	6	18524444	18531760	-	2280	protein_coding	UTP6, small subunit (SSU) processome component, homolog (yeast) [Source:ZFIN;Acc:ZDB-GENE-040426-769]	-
ENSDARG00000061994	629	640	618	442	793	750	738	595	5.5249	5.89867	5.46726	4.06117	7.02185	6.43922	6.30023	5.2011	701.313	588.642	0.252499	0.050679	0.814712	acacb	5	19337108	19383694	+	8331	protein_coding	acetyl-CoA carboxylase beta [Source:ZFIN;Acc:ZDB-GENE-060526-132]	Carboxyl_trans
ENSDARG00000103746	674	642	614	602	664	701	665	643	8.2325	8.22824	7.55349	7.69172	8.17606	8.36928	7.8944	7.81605	651.682	640.573	0.0248157	0.794289	0.994936	mapkbp1	17	10593398	10703926	+	5991	protein_coding	mitogen-activated protein kinase binding protein 1 [Source:ZFIN;Acc:ZDB-GENE-120207-1]	-
ENSDARG00000104581	651	536	636	779	617	691	650	642	19.9739	17.2563	19.6538	25.002	19.0841	20.7233	19.383	19.603	633.734	658.608	-0.0554139	0.636399	0.990909	tom1	3	25907266	25939259	+	2385	protein_coding	target of myb1 membrane trafficking protein [Source:ZFIN;Acc:ZDB-GENE-060721-1]	-
ENSDARG00000010160	620	722	731	804	536	495	617	676	34.5014	42.1583	40.9704	46.8012	30.0687	26.9246	33.37	37.4366	566.741	729.187	-0.363389	0.00365134	0.429061	rps15a	3	26345732	26351656	+	1315	protein_coding	ribosomal protein S15a [Source:ZFIN;Acc:ZDB-GENE-030131-8708]	-
ENSDARG00000070046	662	618	751	690	532	628	714	602	60.4024	59.1678	69.0151	65.8569	48.9342	56.0086	63.3171	54.6635	602.919	688.164	-0.190598	0.0811092	0.863676	eny2	16	38940758	38943685	+	802	protein_coding	enhancer of yellow 2 homolog (Drosophila) [Source:ZFIN;Acc:ZDB-GENE-040718-124]	-
ENSDARG00000027600	610	578	692	546	623	768	664	715	18.8106	18.7026	21.4925	17.6125	19.3672	23.149	19.9007	21.9424	675.086	613.138	0.138721	0.195767	0.922861	pdlim5b	10	1187653	1276046	-	2373	protein_coding	PDZ and LIM domain 5b [Source:ZFIN;Acc:ZDB-GENE-040426-908]	PDZ
ENSDARG00000034871	598	498	752	759	572	750	554	712	18.9764	16.5822	24.0346	25.1947	18.2984	23.2633	17.0863	22.4852	630.937	659.358	-0.0635908	0.654213	0.992815	mid2	14	28281744	28385565	+	2306	protein_coding	midline 2 [Source:ZFIN;Acc:ZDB-GENE-090220-1]	SPRY
ENSDARG00000093833	585	642	630	523	693	725	642	749	24.716	28.4615	26.8084	23.1143	29.5162	29.9405	26.3623	31.4927	685.201	602.194	0.186236	0.0812525	0.863676	si:ch73-382f3.1	2	27386617	27391558	+	1732	protein_coding	si:ch73-382f3.1 [Source:ZFIN;Acc:ZDB-GENE-030131-9513]	THAP
ENSDARG00000046053	701	606	557	609	672	688	616	740	23.6064	21.4133	18.8918	21.4528	22.8131	22.6463	20.1613	24.7998	662.606	625.554	0.0828709	0.444781	0.979787	slc27a6	10	16501699	16540603	+	2173	protein_coding	solute carrier family 27 (fatty acid transporter), member 6 [Source:ZFIN;Acc:ZDB-GENE-060825-27]	AMP-binding
ENSDARG00000077987	680	610	645	568	755	630	629	665	13.1362	12.3649	12.5496	11.478	14.7032	11.896	11.8097	12.7846	653.963	632.696	0.0472786	0.658162	0.993244	zfat	16	25342152	25360788	+	3788	protein_coding	zinc finger and AT hook domain containing [Source:ZFIN;Acc:ZDB-GENE-130204-2]	-
ENSDARG00000030591	620	590	638	578	676	746	637	692	29.5181	29.4747	30.5932	28.7859	32.445	34.7164	29.4756	32.7875	670.84	613.552	0.12866	0.189331	0.922861	lrrc42	2	26604773	26611033	+	1537	protein_coding	leucine rich repeat containing 42 [Source:ZFIN;Acc:ZDB-GENE-030131-4992]	-
ENSDARG00000076302	677	665	621	615	687	660	599	652	8.99753	9.27378	8.31255	8.54998	9.20441	8.57387	7.73727	8.62356	633.895	652.365	-0.0415516	0.679019	0.993402	DTX4	7	18557939	18601206	-	5506	protein_coding	si:ch211-119e14.2 [Source:ZFIN;Acc:ZDB-GENE-160728-59]	WWE
ENSDARG00000097048	723	640	602	652	641	590	774	551	21.7543	20.2063	18.2436	20.5216	19.4433	17.3523	22.6347	16.4992	622.734	662.071	-0.0882499	0.451835	0.980003	CU571318.1	23	250798	253229	-	2432	lincRNA	-	-
ENSDARG00000016594	669	643	600	666	658	604	658	674	24.9643	25.177	22.5503	25.997	24.7528	22.0307	23.8641	25.0298	632.726	652.639	-0.0446543	0.654788	0.992815	haus4	5	1493767	1515857	+	1961	protein_coding	HAUS augmin-like complex, subunit 4 [Source:ZFIN;Acc:ZDB-GENE-040718-122]	-
ENSDARG00000075685	757	556	775	616	653	479	647	688	13.8107	10.6437	14.2406	11.7559	12.0098	8.54185	11.4722	12.4914	602.131	682.416	-0.181035	0.173188	0.921246	tlr7	9	54039006	54126873	+	4011	protein_coding	toll-like receptor 7 [Source:ZFIN;Acc:ZDB-GENE-040219-11]	Band_41
ENSDARG00000079482	644	664	817	427	565	633	733	682	72.0575	77.9582	92.071	49.9777	63.7303	69.2301	79.7119	75.942	636.538	644.147	-0.017301	0.907204	0.994936	GID4	3	62140077	62149828	+	654	protein_coding	GID complex subunit 4 homolog [Source:HGNC Symbol;Acc:HGNC:28453]	-
ENSDARG00000062272	618	675	575	572	626	756	654	689	13.0816	14.9926	12.2588	12.6655	13.3583	15.642	13.4547	14.5143	664.154	617.861	0.104501	0.327517	0.961583	afg3l2	2	21452822	21469898	+	3457	protein_coding	AFG3-like AAA ATPase 2 [Source:ZFIN;Acc:ZDB-GENE-070912-46]	AAA
ENSDARG00000005948	639	634	557	740	656	715	572	652	21.3612	22.239	18.7537	25.8769	22.1072	23.3631	18.5843	21.6909	632.974	651.321	-0.041007	0.729609	0.994936	ankmy2a	15	34573311	34590820	-	2189	protein_coding	ankyrin repeat and MYND domain containing 2a [Source:ZFIN;Acc:ZDB-GENE-030131-6321]	zf-MYND
ENSDARG00000079915	609	604	553	699	546	704	673	770	14.6835	15.2809	13.429	17.6297	13.2712	16.5914	15.7708	18.476	656.158	624.571	0.0715232	0.558928	0.986339	pot1	25	27405738	27492004	+	3035	protein_coding	protection of telomeres 1 homolog [Source:ZFIN;Acc:ZDB-GENE-110324-1]	-
ENSDARG00000041870	741	605	620	571	681	580	724	635	9.58863	8.21474	8.08049	7.72912	8.88362	7.33609	9.10548	8.17742	638.91	641.015	-0.0050254	0.964012	0.998092	ift172	20	38837238	38900420	+	5655	protein_coding	intraflagellar transport 172 [Source:ZFIN;Acc:ZDB-GENE-040827-1]	-
ENSDARG00000090854	636	594	593	488	675	750	602	819	32.4322	31.7838	30.4566	26.0312	34.6998	37.3834	29.8361	41.5631	694.351	584.119	0.249142	0.0384242	0.788344	lsm11	14	35392736	35405723	-	1435	protein_coding	LSM11, U7 small nuclear RNA associated [Source:ZFIN;Acc:ZDB-GENE-050309-124]	-
ENSDARG00000003021	658	594	691	509	621	678	769	636	20.1212	19.0597	21.2821	16.2818	19.1436	20.2655	22.855	19.3549	658.661	619.327	0.0886855	0.430301	0.977826	hdac8	7	51656099	51710015	-	2393	protein_coding	histone deacetylase 8 [Source:ZFIN;Acc:ZDB-GENE-040426-2772]	Hist_deacetyl
ENSDARG00000058893	673	605	785	609	665	516	685	617	27.0889	25.5525	31.824	25.6419	26.9838	20.3014	26.7975	24.7153	605.718	675.054	-0.156673	0.189248	0.922861	nhej1	6	7085889	7109063	-	1818	protein_coding	nonhomologous end-joining factor 1 [Source:ZFIN;Acc:ZDB-GENE-040426-2515]	-
ENSDARG00000042751	642	574	649	621	661	776	576	656	25.7986	24.2032	26.2672	26.1041	26.7773	30.4804	22.4962	26.2343	650.873	628.672	0.0499456	0.649827	0.992815	riok3	24	36239617	36253217	+	1821	protein_coding	RIO kinase 3 (yeast) [Source:ZFIN;Acc:ZDB-GENE-040801-133]	-
ENSDARG00000102877	744	560	778	504	581	680	671	636	21.4851	16.9689	22.6283	15.2248	16.9139	19.1943	18.8327	18.2779	625.688	652.078	-0.0599789	0.637647	0.990909	bphl	KN150137.1	17751	36745	+	2534	protein_coding	biphenyl hydrolase like [Source:ZFIN;Acc:ZDB-GENE-170623-2]	-
ENSDARG00000052701	580	623	584	706	681	714	685	580	9.38159	10.5739	9.51413	11.9456	11.1045	11.2887	10.7687	9.33643	648.372	631.847	0.0376314	0.738633	0.994936	smpd2b	6	54680730	54705050	+	4524	protein_coding	sphingomyelin phosphodiesterase 2b, neutral membrane (neutral sphingomyelinase) [Source:ZFIN;Acc:ZDB-GENE-130530-640]	Exo_endo_phos
ENSDARG00000068231	588	590	597	604	734	759	697	583	8.60038	9.05509	8.79473	9.24129	10.8228	10.8513	9.9083	8.4862	676.026	602.177	0.167021	0.119852	0.896108	CRACR2A	18	11556620	11595567	-	5003	protein_coding	calcium release activated channel regulator 2A [Source:HGNC Symbol;Acc:HGNC:28657]	Ras
ENSDARG00000025436	658	686	556	793	626	509	728	595	14.6353	16.0103	12.4554	18.4503	14.0363	11.066	15.7374	13.1703	599.238	682.907	-0.188259	0.160268	0.921246	msrb1a	3	18798431	18805294	-	3290	protein_coding	methionine sulfoxide reductase B1a [Source:ZFIN;Acc:ZDB-GENE-030411-3]	-
ENSDARG00000019231	625	562	589	476	642	729	708	819	5.58087	5.26573	5.29718	4.44615	5.77912	6.36279	6.14443	7.27797	706.499	569.027	0.311951	0.00540928	0.516226	sptan1	21	13150937	13217905	+	8195	protein_coding	spectrin alpha, non-erythrocytic 1 [Source:ZFIN;Acc:ZDB-GENE-051113-60]	SH3_1
ENSDARG00000094469	638	598	600	678	797	699	579	557	26.111	25.6806	24.7322	29.0261	32.8826	27.9627	23.0307	22.6863	642.539	636.435	0.0136832	0.913543	0.994936	si:ch211-148l7.4	23	33934228	33953106	+	1788	protein_coding	si:ch211-148l7.4 [Source:ZFIN;Acc:ZDB-GENE-090313-38]	-
ENSDARG00000033046	788	806	707	628	567	574	549	526	39.3336	42.2155	35.5438	32.7908	28.5315	28.0057	26.6339	26.1293	540.362	740.998	-0.455581	2.33705507664242e-05	0.0390574	ccni2	21	43379878	43398457	-	1466	protein_coding	cyclin I family, member 2 [Source:ZFIN;Acc:ZDB-GENE-081106-2]	-
ENSDARG00000076939	691	617	620	625	664	568	686	673	13.416	12.5699	12.124	12.6935	12.9962	10.7793	12.9448	13.0036	632.005	645.723	-0.031135	0.763222	0.994936	znf451	13	1409786	1427240	-	3769	protein_coding	zinc finger protein 451 [Source:ZFIN;Acc:ZDB-GENE-081107-14]	-
ENSDARG00000100400	566	695	557	660	699	672	664	630	7.67139	9.88423	7.60362	9.35744	9.55079	8.90277	8.74685	8.49772	649.961	628.45	0.0489588	0.665754	0.993402	FO704610.1	11	31625171	31671413	+	5399	processed_transcript	-	-
ENSDARG00000104316	640	504	590	664	689	722	620	712	34.8718	28.8155	32.3783	37.8459	37.8459	38.453	32.8332	38.6082	669.119	606.488	0.141633	0.205646	0.922861	CABZ01078055.1	KN149997.1	4401	6296	+	1343	protein_coding	-	-
ENSDARG00000005772	668	556	709	599	649	767	583	609	43.1818	37.7137	46.1613	40.5048	42.2935	48.4639	36.6285	39.1784	635.853	639.661	-0.00886847	0.93843	0.997046	tsr2	8	8341082	8349653	-	1132	protein_coding	TSR2, 20S rRNA accumulation, homolog (S. cerevisiae) [Source:ZFIN;Acc:ZDB-GENE-021231-2]	-
ENSDARG00000090617	662	619	613	490	675	727	721	633	23.9934	23.541	22.377	18.5774	24.6628	25.7553	25.3978	22.8319	671.665	602.496	0.156648	0.150616	0.921246	ctif	21	3244146	3341974	+	2019	protein_coding	CBP80/20-dependent translation initiation factor [Source:ZFIN;Acc:ZDB-GENE-130530-1003]	-
ENSDARG00000062187	695	552	559	572	732	681	632	714	7.91188	6.59378	6.40936	6.81156	8.40061	7.57775	6.99259	8.08905	673.296	601.036	0.163417	0.133047	0.915022	kif14	22	22437561	22477008	+	6428	protein_coding	kinesin family member 14 [Source:ZFIN;Acc:ZDB-GENE-030131-5759]	Kinesin
ENSDARG00000009447	599	669	619	568	658	646	700	675	42.1468	49.3928	43.8668	41.8063	46.6732	44.4292	47.8698	47.2657	653.176	621.522	0.0718311	0.473415	0.980003	atp5mc3b	6	10830844	10835922	-	1040	protein_coding	ATP synthase membrane subunit c locus 3b [Source:ZFIN;Acc:ZDB-GENE-020814-1]	-
ENSDARG00000018206	498	718	615	576	601	678	737	710	6.80393	10.2933	8.46278	8.23205	8.27769	9.05437	9.78642	9.65369	664.184	610.357	0.122396	0.325075	0.960539	nck2a	9	6393368	6502491	-	5356	protein_coding	NCK adaptor protein 2a [Source:ZFIN;Acc:ZDB-GENE-040426-686]	-
ENSDARG00000038802	598	509	676	793	650	641	621	640	20.6998	18.4877	23.5679	28.7141	22.6821	21.6881	20.8922	22.047	622.436	652.094	-0.067122	0.596444	0.988601	cenpl	2	34128738	34138400	-	2114	protein_coding	centromere protein L [Source:ZFIN;Acc:ZDB-GENE-040930-6]	-
ENSDARG00000105712	698	609	654	668	591	661	645	601	12.3226	11.2814	11.6287	12.3361	10.5181	11.4063	11.0671	10.5591	608.761	664.93	-0.127275	0.185935	0.922861	CU467646.7	4	77126495	77140170	-	4145	protein_coding	-	-
ENSDARG00000006235	647	475	691	865	605	552	655	636	20.4869	15.7821	22.0372	28.6512	19.3122	17.0847	20.1576	20.0416	596.946	677.696	-0.183028	0.206566	0.922861	brms1la	17	12753579	12764360	-	2311	protein_coding	breast cancer metastasis-suppressor 1-like a [Source:ZFIN;Acc:ZDB-GENE-050913-49]	-
ENSDARG00000020101	665	585	662	552	719	699	586	657	33.4219	30.8507	33.5101	29.0204	36.4286	34.3388	28.6242	32.8609	649.373	622.616	0.0602798	0.578415	0.986339	psmc2	4	14926948	14932359	+	1456	protein_coding	proteasome 26S subunit, ATPase 2 [Source:ZFIN;Acc:ZDB-GENE-040426-1327]	AAA
ENSDARG00000103203	647	653	688	634	686	615	621	572	30.7836	32.6008	32.9694	31.5543	32.9036	28.6015	28.7165	27.0841	608.421	663.411	-0.12495	0.217104	0.922861	vps28	19	46222428	46238624	+	1538	protein_coding	vacuolar protein sorting 28 (yeast) [Source:ZFIN;Acc:ZDB-GENE-040426-1527]	-
ENSDARG00000024219	507	672	484	403	801	944	659	645	9.67417	13.4547	9.30162	8.04389	15.4079	17.6066	12.2213	12.2481	743.43	523.449	0.506323	0.000983797	0.290868	zgc:55582	21	4647784	4695583	-	3835	protein_coding	zgc:55582 [Source:ZFIN;Acc:ZDB-GENE-030131-6392]	-
ENSDARG00000116765	644	654	713	558	617	634	588	694	32.6354	34.7762	36.3916	29.5797	31.5205	31.4045	28.9606	35	617.885	649.525	-0.072276	0.501482	0.980957	zgc:162962	15	44250335	44256095	+	1444	protein_coding	zgc:162962 [Source:ZFIN;Acc:ZDB-GENE-070424-76]	zf-C2H2
ENSDARG00000045853	592	552	683	662	600	680	692	640	23.8549	23.3397	27.7194	27.9041	24.3731	26.7832	27.1011	25.6649	636.434	629.671	0.0155357	0.882235	0.994936	rad51ap1	4	5196469	5203343	+	1816	protein_coding	RAD51 associated protein 1 [Source:ZFIN;Acc:ZDB-GENE-050419-96]	-
ENSDARG00000007691	616	593	569	551	660	714	697	700	12.868	12.9983	11.9716	12.0403	13.8989	14.579	14.1511	14.5524	675.496	589.222	0.197179	0.0383385	0.788344	cul1b	24	17364745	17400472	-	3503	protein_coding	cullin 1b [Source:ZFIN;Acc:ZDB-GENE-040426-2887]	Cullin
ENSDARG00000058260	603	654	714	681	622	595	588	639	14.0437	15.9824	16.7483	16.5908	14.6036	13.545	13.3097	14.8105	596.215	671.407	-0.171337	0.0956568	0.881774	cip2a	24	25210015	25233751	+	3142	protein_coding	cell proliferation regulating inhibitor of protein phosphatase 2A [Source:ZFIN;Acc:ZDB-GENE-030131-6252]	-
ENSDARG00000058996	606	591	615	643	700	552	682	705	34.8349	35.6476	35.6062	38.6642	40.5644	31.0156	38.1025	40.3307	644.001	621.419	0.0514315	0.642474	0.991357	jam2a	1	594584	608247	+	1273	protein_coding	junctional adhesion molecule 2a [Source:ZFIN;Acc:ZDB-GENE-031204-3]	V-set
ENSDARG00000021557	626	622	668	569	584	710	611	700	22.087	23.0278	23.7381	21.0005	20.7721	24.4861	20.9522	24.579	634.998	628.452	0.0149142	0.887309	0.994936	wdr45b	12	42592	46985	-	2074	protein_coding	WD repeat domain 45B [Source:ZFIN;Acc:ZDB-GENE-040426-863]	-
ENSDARG00000019976	546	662	727	693	622	672	600	568	12.2035	15.5257	16.3657	16.2025	14.0148	14.6811	13.0338	12.6341	600.229	665.741	-0.149213	0.196974	0.922861	idi1	24	3469373	3477103	-	3274	protein_coding	isopentenyl-diphosphate delta isomerase 1 [Source:ZFIN;Acc:ZDB-GENE-050913-44]	NUDIX
ENSDARG00000016399	613	606	476	616	633	776	594	773	22.9448	23.8011	17.9448	24.1191	23.8854	28.3912	21.6091	28.7944	676.958	585.513	0.209574	0.099051	0.881774	riok1	2	21063660	21076570	+	1955	protein_coding	RIO kinase 1 (yeast) [Source:ZFIN;Acc:ZDB-GENE-040426-1927]	-
ENSDARG00000023303	643	691	635	595	661	657	687	515	16.3774	18.4677	16.2898	15.8529	16.9723	16.3568	17.0066	13.0541	614.164	649.024	-0.0794759	0.482063	0.980003	zgc:66427	2	37866880	37874647	-	2873	protein_coding	zgc:66427 [Source:ZFIN;Acc:ZDB-GENE-040426-1913]	-
ENSDARG00000056102	634	632	634	716	552	663	592	661	18.3085	19.1506	18.44	21.6288	16.0697	18.7144	16.6154	18.9964	601.565	662.512	-0.138957	0.193001	0.922861	uxs1	9	6255682	6370693	+	2534	protein_coding	UDP-glucuronate decarboxylase 1 [Source:ZFIN;Acc:ZDB-GENE-020419-37]	-
ENSDARG00000040111	671	583	607	691	716	645	587	583	9.61264	8.76373	8.75823	10.3551	10.3404	9.03188	8.17305	8.31176	617.667	645.79	-0.0643689	0.564504	0.986339	pi4kb	16	38159758	38200523	+	5108	protein_coding	phosphatidylinositol 4-kinase, catalytic, beta [Source:ZFIN;Acc:ZDB-GENE-061013-96]	PI3_PI4_kinase
ENSDARG00000056672	575	647	579	587	716	474	775	729	16.0108	18.9038	16.238	17.0978	20.0985	12.901	20.9736	20.2012	657.366	604.866	0.120142	0.385656	0.972161	abcb8	24	33781485	33801668	-	2628	protein_coding	ATP-binding cassette, sub-family B (MDR/TAP), member 8 [Source:ZFIN;Acc:ZDB-GENE-050410-6]	ABC_membrane
ENSDARG00000032155	666	562	742	511	559	749	614	676	8.39688	7.43499	9.42226	6.73938	7.10493	9.23047	7.52381	8.48193	633.011	626.207	0.0153291	0.902733	0.994936	ppm1aa	13	31545530	31580190	+	5804	protein_coding	protein phosphatase, Mg2+/Mn2+ dependent, 1Aa [Source:ZFIN;Acc:ZDB-GENE-991102-15]	PP2C
ENSDARG00000062612	618	636	551	491	659	752	597	771	12.1665	13.1382	10.9254	10.1115	13.0788	14.4709	11.423	15.1056	677.865	580.888	0.222679	0.0643306	0.831902	dhx37	8	4516831	4574328	-	3717	protein_coding	DEAH (Asp-Glu-Ala-His) box polypeptide 37 [Source:ZFIN;Acc:ZDB-GENE-030131-4505]	HA2
ENSDARG00000055620	635	616	677	527	677	653	607	682	19.748	20.1016	21.2053	17.1441	21.2247	19.85	18.3469	21.1076	639.005	620.514	0.0420135	0.692519	0.994936	acad9	11	26685982	26701611	-	2353	protein_coding	acyl-CoA dehydrogenase family, member 9 [Source:ZFIN;Acc:ZDB-GENE-060616-196]	-
ENSDARG00000009299	758	751	660	522	588	481	665	649	16.2805	16.9254	14.2774	11.728	12.7315	10.0982	13.8818	13.8723	581.182	680.308	-0.227331	0.0903909	0.876589	dusp8a	25	22979743	23052707	-	3407	protein_coding	dual specificity phosphatase 8a [Source:ZFIN;Acc:ZDB-GENE-040426-1842]	DSPc
ENSDARG00000098289	648	603	644	607	597	588	733	652	14.0665	13.735	14.0801	13.7834	13.0644	12.4764	15.4647	14.0852	626.277	632.805	-0.0149127	0.884687	0.994936	vstm2l	6	2124469	2134581	-	3371	protein_coding	V-set and transmembrane domain containing 2 like [Source:ZFIN;Acc:ZDB-GENE-040426-1548]	V-set
ENSDARG00000101018	626	632	666	635	643	651	697	522	6.58924	6.98037	7.06062	6.99182	6.82302	6.69793	7.1305	5.4681	612.356	647.581	-0.0805236	0.455554	0.980003	ptdss2	25	7532627	7564696	+	6952	protein_coding	phosphatidylserine synthase 2 [Source:ZFIN;Acc:ZDB-GENE-130424-2]	PSS
ENSDARG00000101631	610	604	686	675	582	574	647	693	27.777	28.8597	31.462	32.1525	26.7167	25.5485	28.6342	31.4046	608.611	651.679	-0.0985913	0.355448	0.96797	etfa	25	32755485	32787247	+	1607	protein_coding	electron-transfer-flavoprotein, alpha polypeptide [Source:ZFIN;Acc:ZDB-GENE-030131-4449]	-
ENSDARG00000060065	672	712	600	375	725	709	574	702	12.5509	13.9536	11.2867	7.32644	13.6505	12.9435	10.4194	13.0481	661.451	596.128	0.149796	0.337845	0.963518	ubap2b	8	45293743	45328652	+	3918	protein_coding	ubiquitin associated protein 2b [Source:ZFIN;Acc:ZDB-GENE-070209-122]	-
ENSDARG00000073843	658	538	638	540	617	722	774	579	4.74058	4.06713	4.6295	4.06963	4.48121	5.08442	5.41967	4.15134	655.48	599.655	0.128342	0.26238	0.937883	myo9ab	25	485353	554142	-	10157	protein_coding	myosin IXAb [Source:ZFIN;Acc:ZDB-GENE-080424-6]	Myosin_head
ENSDARG00000071881	700	681	602	584	634	633	586	645	42.5091	43.3942	36.8204	37.0981	38.813	37.5739	34.5866	38.9806	609.36	649.459	-0.0920471	0.377806	0.970964	arl9	14	1192314	1200854	-	1205	protein_coding	ADP-ribosylation factor-like 9 [Source:ZFIN;Acc:ZDB-GENE-060825-210]	Arf
ENSDARG00000005134	597	628	776	625	576	699	540	624	7.38693	8.1536	9.67072	8.08956	7.18483	8.45406	6.49396	7.68385	594.661	664.148	-0.159491	0.175864	0.921581	psmd11b	12	28346722	28363166	-	5914	protein_coding	proteasome 26S subunit, non-ATPase 11b [Source:ZFIN;Acc:ZDB-GENE-030131-984]	-
ENSDARG00000025766	672	606	520	792	685	587	653	549	15.7107	14.8662	12.2444	19.369	16.1444	13.4141	14.8377	12.7733	603.445	656.441	-0.121265	0.363713	0.970964	zgc:66440	23	27041111	27061072	-	3130	protein_coding	zgc:66440 [Source:ZFIN;Acc:ZDB-GENE-040426-1640]	-
ENSDARG00000070278	666	600	692	507	589	622	751	635	28.4338	26.8789	29.756	22.6424	25.3501	25.9567	31.1621	26.9798	632.63	622.587	0.0229349	0.842706	0.994936	mettl14	1	20063502	20068155	-	1714	protein_coding	methyltransferase like 14 [Source:ZFIN;Acc:ZDB-GENE-040426-2328]	-
ENSDARG00000099911	559	651	562	739	719	746	584	501	16.4016	20.0427	16.608	22.6816	21.2671	21.395	16.6538	14.6291	621.918	636.965	-0.0342095	0.808938	0.994936	lrrc8c	6	25189837	25201810	-	2494	protein_coding	leucine rich repeat containing 8 VRAC subunit C [Source:ZFIN;Acc:ZDB-GENE-030131-2965]	-
ENSDARG00000115988	775	650	859	160	723	713	564	613	337.57	297.081	376.845	72.9016	317.471	303.563	238.763	265.721	637.662	614.365	0.0536177	0.91086	0.994936	AL935186.10	4	77557112	77557279	-	168	protein_coding	-	-
ENSDARG00000061451	652	537	651	552	610	629	802	620	5.43282	4.69518	5.46344	4.81141	5.12403	5.12303	6.49498	5.14131	648.091	604.244	0.100961	0.377224	0.970964	n4bp2	1	23372470	23396454	+	8782	protein_coding	NEDD4 binding protein 2 [Source:ZFIN;Acc:ZDB-GENE-061103-451]	CUE
ENSDARG00000045785	641	599	665	646	613	617	642	630	29.3898	28.8181	30.7091	30.9832	28.3337	27.6517	28.6088	28.7464	610.024	645.329	-0.081195	0.389647	0.972161	zgc:103499	25	17925424	17934675	+	1596	protein_coding	zgc:103499 [Source:ZFIN;Acc:ZDB-GENE-041212-30]	-
ENSDARG00000004427	711	621	704	571	601	606	652	584	82.5848	75.6872	82.3589	69.378	70.3735	68.802	73.6044	67.5068	595.486	658.633	-0.145659	0.153082	0.921246	dpy30	1	51039558	51042328	+	630	protein_coding	dpy-30 histone methyltransferase complex regulatory subunit [Source:ZFIN;Acc:ZDB-GENE-040718-136]	Dpy-30
ENSDARG00000079811	658	544	523	623	630	723	773	575	14.1701	12.2927	11.3438	14.0343	13.6771	15.2189	16.1791	12.3231	657.733	594.052	0.147119	0.213887	0.922861	micall1a	6	21536131	21596988	+	3398	protein_coding	MICAL-like 1a [Source:ZFIN;Acc:ZDB-GENE-110119-1]	CH
ENSDARG00000016775	635	584	590	496	653	755	642	693	10.1567	9.80151	9.50472	8.29883	10.5293	11.8039	9.98024	11.0311	668.734	582.602	0.198724	0.0622302	0.830269	aqr	17	51020114	51121525	-	4575	protein_coding	aquarius intron-binding spliceosomal factor [Source:ZFIN;Acc:ZDB-GENE-040426-1189]	-
ENSDARG00000034207	564	645	711	712	599	638	568	609	10.2512	12.3015	13.0159	13.5373	10.9756	11.3349	10.0339	11.0159	588.701	666.709	-0.17934	0.106491	0.881774	cx44.2	6	21001264	21028431	+	4026	protein_coding	connexin 44.2 [Source:ZFIN;Acc:ZDB-GENE-010619-1]	Connexin
ENSDARG00000016724	575	716	650	636	544	670	620	632	7.58134	9.90584	8.63175	8.77183	7.23072	8.63478	7.94503	8.29277	600.857	653.028	-0.11969	0.282148	0.945432	NKAPD1	15	21707783	21719970	+	5550	protein_coding	zgc:162339 [Source:ZFIN;Acc:ZDB-GENE-070410-76]	-
ENSDARG00000007172	588	635	458	542	783	845	714	476	6.52231	7.39092	5.11679	6.28896	8.7557	9.16177	7.69748	5.25455	686.76	563.276	0.286178	0.0635647	0.830269	plxna3	8	9222684	9570511	-	6597	protein_coding	plexin A3 [Source:ZFIN;Acc:ZDB-GENE-070613-1]	Sema
ENSDARG00000024669	598	708	569	543	605	738	570	703	25.6804	31.9032	24.6105	24.3925	26.1916	30.9782	23.7904	30.0442	637.879	612.493	0.0587784	0.632516	0.990909	oser1	6	52715708	52723901	-	1704	protein_coding	oxidative stress responsive serine-rich 1 [Source:ZFIN;Acc:ZDB-GENE-040426-1325]	-
ENSDARG00000015856	711	687	722	635	628	525	541	585	27.24	27.6181	27.8601	25.4488	24.255	19.6605	20.1447	22.3048	556.288	696.718	-0.325095	0.00193402	0.336779	slc25a40	16	43126252	43139257	-	1910	protein_coding	solute carrier family 25, member 40 [Source:ZFIN;Acc:ZDB-GENE-040718-52]	Mito_carr
ENSDARG00000043740	576	615	698	818	610	527	652	537	26.9844	30.2319	32.9346	40.0865	28.8087	24.1323	29.6868	25.0362	567.127	686.034	-0.274383	0.032721	0.770198	efcab11	17	16423721	16533069	+	1562	protein_coding	EF-hand calcium binding domain 11 [Source:ZFIN;Acc:ZDB-GENE-050417-348]	-
ENSDARG00000114067	523	677	733	571	802	719	586	422	6.81225	9.25291	9.61614	7.78002	10.531	9.15412	7.41844	5.47024	617.132	633.948	-0.0387988	0.813197	0.994936	tspan17	14	49683767	49761974	+	5618	protein_coding	tetraspanin 17 [Source:ZFIN;Acc:ZDB-GENE-030131-3673]	Tetraspannin
ENSDARG00000053535	640	625	582	538	627	675	741	603	7.13916	7.31556	6.5388	6.27776	7.05081	7.35985	8.03362	6.69405	644.61	603.306	0.0956739	0.363347	0.970964	lmo7b	1	34365845	34450784	-	6560	protein_coding	LIM domain 7b [Source:ZFIN;Acc:ZDB-GENE-060825-242]	CH
ENSDARG00000007526	577	498	668	645	563	614	818	645	26.5052	24.0041	30.9058	30.9935	26.0716	27.5691	36.5203	29.4862	642.757	603.87	0.0901633	0.480511	0.980003	ndufs2	7	19043750	19068539	-	1593	protein_coding	NADH dehydrogenase (ubiquinone) Fe-S protein 2 [Source:ZFIN;Acc:ZDB-GENE-050522-273]	-
ENSDARG00000074309	537	593	696	574	807	839	605	377	16.8146	19.4835	21.9497	18.8009	25.4736	25.6787	18.4117	11.7478	640.827	607.23	0.0776899	0.769556	0.994936	cnnm4b	5	13472234	13540731	+	2337	protein_coding	cyclin and CBS domain divalent metal cation transport mediator 4b [Source:ZFIN;Acc:ZDB-GENE-070705-181]	-
ENSDARG00000027495	571	614	674	670	581	635	594	688	16.4957	18.6125	19.6112	20.2472	16.9206	17.9311	16.6782	19.7801	609.136	640.371	-0.0719988	0.504986	0.980957	elovl4b	23	40410644	40438581	+	2533	protein_coding	ELOVL fatty acid elongase 4b [Source:ZFIN;Acc:ZDB-GENE-030131-7672]	ELO
ENSDARG00000016875	631	598	587	571	648	651	619	721	7.36315	7.3221	6.8989	6.96988	7.62278	7.42529	7.02022	8.37286	643.764	603.855	0.092195	0.358929	0.96912	gys1	3	16722014	16750036	+	6271	protein_coding	glycogen synthase 1 (muscle) [Source:ZFIN;Acc:ZDB-GENE-040426-1243]	-
ENSDARG00000059871	625	584	555	593	663	705	706	591	6.82921	6.69582	6.10789	6.77799	7.30312	7.52971	7.49758	6.42662	649.461	596.475	0.122953	0.228474	0.922861	shrprbck1r	7	40058757	40082053	-	6697	protein_coding	sharpin and rbck1 related [Source:ZFIN;Acc:ZDB-GENE-080220-52]	zf-RanBP
ENSDARG00000004517	665	656	563	535	699	651	595	658	18.1576	18.7949	15.4829	15.2808	19.2406	17.3746	15.7899	17.88	635.223	612.006	0.0535559	0.631723	0.990909	ppat	20	25625872	25639508	+	2680	protein_coding	phosphoribosyl pyrophosphate amidotransferase [Source:ZFIN;Acc:ZDB-GENE-041210-323]	Pribosyltran
ENSDARG00000076309	381	567	531	781	745	861	748	403	3.15816	4.93165	4.43313	6.77197	6.22543	6.97606	6.0261	3.32444	671.392	574.425	0.225184	0.477446	0.980003	mxra5b	9	55455801	55554734	+	8828	protein_coding	matrix-remodelling associated 5b [Source:ZFIN;Acc:ZDB-GENE-081104-119]	I-set
ENSDARG00000061719	719	577	485	660	647	660	675	591	9.80503	8.25651	6.66146	9.41498	8.89465	8.79757	8.94644	8.0207	627.191	617.756	0.0219553	0.858407	0.994936	washc4	25	28714527	28768489	-	5366	protein_coding	WASH complex subunit 4 [Source:ZFIN;Acc:ZDB-GENE-100427-4]	-
ENSDARG00000102959	628	558	634	617	615	675	628	657	25.745	24.0031	26.1776	26.459	25.4163	27.048	25.0218	26.8042	627.784	616.313	0.0265219	0.784281	0.994936	zgc:171220	21	2178909	2185600	-	1785	protein_coding	zgc:171220 [Source:ZFIN;Acc:ZDB-GENE-071004-11]	zf-C2H2
ENSDARG00000000068	624	641	614	591	696	647	577	620	19.0497	20.5334	18.879	18.8732	21.4199	19.3066	17.12	18.8365	619.863	625.136	-0.0123376	0.905811	0.994936	slc9a3r1a	12	33484458	33537126	+	2397	protein_coding	solute carrier family 9, subfamily A (NHE3, cation proton antiporter 3), member 3 regulator 1a [Source:ZFIN;Acc:ZDB-GENE-031006-7]	PDZ
ENSDARG00000101043	602	636	601	532	667	767	641	563	7.46015	8.27006	7.50124	6.89633	8.33262	9.29062	7.72032	6.94327	642.945	599.951	0.0999494	0.381924	0.972161	ppl	3	36459790	36481986	-	5905	protein_coding	periplakin [Source:ZFIN;Acc:ZDB-GENE-041008-196]	-
ENSDARG00000018891	684	598	673	546	694	620	582	609	38.2958	35.1315	37.9506	31.9774	39.1705	33.9301	31.6697	33.9326	611.35	631.856	-0.0480756	0.659421	0.993244	rnaseh2a	1	51712869	51720633	-	1307	protein_coding	ribonuclease H2, subunit A [Source:ZFIN;Acc:ZDB-GENE-040426-976]	-
ENSDARG00000043480	525	464	699	747	606	677	723	564	15.1728	14.071	20.3466	22.5831	17.6557	19.1247	20.3082	16.2215	625.973	616.269	0.0226996	0.87354	0.994936	rbbp8	24	36204028	36223943	+	2532	protein_coding	retinoblastoma binding protein 8 [Source:ZFIN;Acc:ZDB-GENE-050220-14]	-
ENSDARG00000007135	528	619	516	647	712	739	589	654	9.15572	11.2629	9.01189	11.7359	12.4464	12.5257	9.92658	11.286	657.262	585.847	0.16627	0.173432	0.921246	cnot3a	16	32110195	32128345	-	4220	protein_coding	CCR4-NOT transcription complex, subunit 3a [Source:ZFIN;Acc:ZDB-GENE-040927-6]	-
ENSDARG00000042728	701	536	625	505	532	780	681	640	19.5714	15.7025	17.5748	14.7486	14.9734	21.2861	18.4789	17.7823	641	597.483	0.101289	0.424809	0.977223	plaa	7	61977050	62003838	-	2621	protein_coding	phospholipase A2-activating protein [Source:ZFIN;Acc:ZDB-GENE-030826-13]	WD40
ENSDARG00000058267	689	643	621	477	621	648	672	628	18.6666	18.2792	16.9452	13.5182	16.9606	17.1601	17.6946	16.9321	626.195	614.006	0.0281732	0.805634	0.994936	glmna	2	10821127	10857898	+	2701	protein_coding	glomulin, FKBP associated protein a [Source:ZFIN;Acc:ZDB-GENE-041114-120]	-
ENSDARG00000020242	557	626	732	511	741	744	676	412	14.0162	16.5292	18.5522	13.4509	18.7975	18.2999	16.5329	10.3176	627.117	613.395	0.0318899	0.841916	0.994936	fermt2	17	50701748	50787754	+	2908	protein_coding	fermitin family member 2 [Source:ZFIN;Acc:ZDB-GENE-050506-132]	Band_41
ENSDARG00000012215	710	590	589	496	695	765	527	626	30.634	26.7114	25.5958	22.3863	30.2297	32.263	22.0995	26.8797	637.558	602.416	0.0814678	0.536502	0.984576	umps	9	11576502	11587070	-	1696	protein_coding	uridine monophosphate synthetase [Source:ZFIN;Acc:ZDB-GENE-040426-785]	Pribosyltran
ENSDARG00000010603	584	586	629	649	612	615	529	793	26.3634	27.7578	28.5987	30.647	27.8512	27.137	23.2097	35.6259	622.221	619.723	0.00572579	0.96393	0.998092	kctd9b	10	42542517	42555822	+	1621	protein_coding	potassium channel tetramerization domain containing 9b [Source:ZFIN;Acc:ZDB-GENE-040718-238]	K_tetra
ENSDARG00000043493	643	630	483	568	650	643	765	613	6.7985	6.98945	5.14348	6.28211	6.92819	6.64525	7.86121	6.45011	650.825	588.479	0.145541	0.220734	0.922861	cltca	10	28311031	28368913	-	6921	protein_coding	clathrin, heavy chain a (Hc) [Source:ZFIN;Acc:ZDB-GENE-030131-2299]	-
ENSDARG00000007722	597	638	625	544	624	700	629	635	26.7522	29.9989	28.208	25.4999	28.1886	30.6606	27.3944	28.318	630.891	608.298	0.0526901	0.603021	0.990039	nudt8	15	499848	506010	-	1633	protein_coding	nudix (nucleoside diphosphate linked moiety X)-type motif 8 [Source:ZFIN;Acc:ZDB-GENE-061013-219]	NUDIX
ENSDARG00000100151	604	634	537	553	630	631	696	707	4.38173	4.82612	3.92366	4.19652	4.60738	4.47442	4.90732	5.10426	649.491	589.44	0.14016	0.183327	0.921581	appl2	25	5755314	5791686	+	10087	protein_coding	adaptor protein, phosphotyrosine interaction, PH domain and leucine zipper containing 2 [Source:ZFIN;Acc:ZDB-GENE-081016-2]	-
ENSDARG00000005448	583	604	519	650	629	700	658	648	25.7775	28.0227	23.1126	30.0636	28.0368	30.2531	28.2764	28.5136	642.283	597.056	0.10576	0.327077	0.961112	mtfmt	7	52753067	52761572	+	1655	protein_coding	mitochondrial methionyl-tRNA formyltransferase [Source:ZFIN;Acc:ZDB-GENE-060929-120]	-
ENSDARG00000041081	579	672	572	616	679	618	662	593	10.4024	12.6685	10.3505	11.5769	12.2979	10.8528	11.5595	10.6027	622.394	618.073	0.0103391	0.923768	0.994944	kmt5b	18	21113216	21120218	+	4073	protein_coding	lysine methyltransferase 5B [Source:ZFIN;Acc:ZDB-GENE-041114-22]	SET
ENSDARG00000028982	422	617	612	758	512	828	419	821	9.90075	15.1894	14.4615	18.6029	12.1096	18.9882	9.55423	19.1692	629.215	611.685	0.0408552	0.893031	0.994936	pcca	1	29862074	29953746	+	3119	protein_coding	propionyl CoA carboxylase, alpha polypeptide [Source:ZFIN;Acc:ZDB-GENE-040718-246]	CPSase_L_D2
ENSDARG00000095879	489	609	592	417	590	807	713	769	14.4404	18.8707	17.6076	12.8813	17.5641	23.2939	20.4637	22.5996	701.297	533.151	0.395622	0.00305197	0.402672	wdr46	8	53080515	53096754	+	2478	protein_coding	WD repeat domain 46 [Source:ZFIN;Acc:ZDB-GENE-040426-1264]	-
ENSDARG00000088619	511	560	531	655	590	778	637	722	12.6158	14.5071	13.2037	16.9157	14.6842	18.7746	15.2847	17.7392	664.532	572.168	0.216333	0.0780535	0.863528	rexo4	21	5926777	5939521	+	2964	protein_coding	REX4 homolog, 3'-5' exonuclease [Source:ZFIN;Acc:ZDB-GENE-050411-124]	Exonuc_X-T
ENSDARG00000036990	595	604	621	733	540	544	693	651	27.2636	29.0404	28.6593	35.1338	24.9439	24.3648	30.8621	29.686	591.644	646.794	-0.128252	0.284376	0.945432	dctd	1	39813229	39859626	-	1597	protein_coding	dCMP deaminase [Source:ZFIN;Acc:ZDB-GENE-050417-116]	-
ENSDARG00000002731	660	592	571	571	665	767	597	557	35.1247	33.059	30.6064	31.7877	35.6775	39.899	30.8794	29.5004	630.421	605.481	0.0581998	0.616779	0.990909	sdc2	19	47191005	47276297	-	1375	protein_coding	syndecan 2 [Source:ZFIN;Acc:ZDB-GENE-021206-3]	-
ENSDARG00000104674	629	535	617	495	626	681	668	725	46.3058	41.3274	45.7486	38.1193	46.4583	49.0038	47.7955	53.1162	658.262	574.886	0.195024	0.0657463	0.839259	CCT2	4	78022547	78026285	-	994	protein_coding	chaperonin containing TCP1 subunit 2 [Source:HGNC Symbol;Acc:HGNC:1615]	-
ENSDARG00000063649	554	679	579	535	680	863	572	513	20.9183	26.9022	22.0193	21.1313	25.884	31.8512	20.9913	19.277	640.507	594.546	0.10762	0.460887	0.980003	tead3b	6	54576520	54671696	+	1938	protein_coding	TEA domain family member 3 b [Source:ZFIN;Acc:ZDB-GENE-080103-3]	TEA
ENSDARG00000005867	621	632	465	585	642	717	674	639	6.72625	7.18288	5.07273	6.62815	7.01004	7.591	7.09524	6.8879	651.244	583.483	0.15884	0.174965	0.921581	gon4l	16	28994709	29024769	+	6756	protein_coding	gon-4-like (C. elegans) [Source:ZFIN;Acc:ZDB-GENE-070117-2447]	PAH
ENSDARG00000023768	617	562	538	536	644	790	652	636	20.1382	19.2474	17.6858	18.3002	21.1897	25.2035	20.6828	20.6584	663.337	569.865	0.219169	0.0413043	0.790397	mfsd4aa	11	38429319	38458406	+	2242	protein_coding	major facilitator superfamily domain containing 4Aa [Source:ZFIN;Acc:ZDB-GENE-040426-1643]	MFS_1
ENSDARG00000061541	631	644	621	479	656	648	696	599	14.2557	15.2667	14.1306	11.3201	14.9406	14.3098	15.2825	13.4676	633.537	600.468	0.0772514	0.49393	0.980957	unc5db	5	27137473	27397612	+	3239	protein_coding	unc-5 netrin receptor Db [Source:ZFIN;Acc:ZDB-GENE-060531-162]	Death
ENSDARG00000069147	582	625	652	757	527	630	606	594	29.514	33.2571	33.3012	40.1565	26.9414	31.228	29.8678	29.9775	574.289	662.924	-0.206647	0.0705103	0.853526	pex11b	19	24068223	24075097	+	1443	protein_coding	peroxisomal biogenesis factor 11 beta [Source:ZFIN;Acc:ZDB-GENE-060825-289]	-
ENSDARG00000062834	698	596	622	575	617	615	601	648	21.7072	19.4489	19.4826	18.7056	19.3437	18.6949	18.1656	20.0553	605.123	629.603	-0.057531	0.565606	0.986339	ecsit	7	17805329	17816921	-	2353	protein_coding	ECSIT signalling integrator [Source:ZFIN;Acc:ZDB-GENE-030131-1332]	ECSIT
ENSDARG00000079623	612	564	711	677	529	615	619	641	25.4889	24.6478	29.8247	29.4946	22.2106	25.0364	25.0562	26.5682	585.829	648.545	-0.146661	0.180249	0.921581	ubtd1b	12	2780190	2800859	-	1757	protein_coding	ubiquitin domain containing 1b [Source:ZFIN;Acc:ZDB-GENE-050913-62]	ubiquitin
ENSDARG00000010956	625	692	637	682	607	508	622	589	14.9902	17.4155	15.3878	17.1107	14.6765	11.9094	14.4992	14.0588	567.373	667.796	-0.234949	0.0310241	0.762976	sh3glb1b	2	16173999	16210623	+	3051	protein_coding	SH3-domain GRB2-like endophilin B1b [Source:ZFIN;Acc:ZDB-GENE-030131-6851]	-
ENSDARG00000040803	601	523	641	498	723	663	652	659	21.0225	19.196	22.5827	18.2219	25.4948	22.6684	22.1658	22.9403	658.005	571.609	0.202576	0.0593556	0.828457	lactb	25	33256012	33266553	+	2092	protein_coding	lactamase, beta [Source:ZFIN;Acc:ZDB-GENE-020111-1]	Beta-lactamase
ENSDARG00000056609	609	584	565	663	619	750	606	563	34.5729	34.7881	32.3053	39.3719	35.4253	41.6177	33.4362	31.8076	618.509	613.082	0.0129785	0.909945	0.994936	atad1b	12	17436904	17456083	+	1289	protein_coding	ATPase family, AAA domain containing 1b [Source:ZFIN;Acc:ZDB-GENE-030616-44]	AAA
ENSDARG00000070164	483	640	609	649	653	592	714	613	5.61465	7.80648	7.13017	7.89178	7.65232	6.72659	8.06677	7.09153	627.038	603.811	0.0548646	0.653625	0.992815	ubr2	13	3263853	3324773	-	6295	protein_coding	ubiquitin protein ligase E3 component n-recognin 2 [Source:ZFIN;Acc:ZDB-GENE-081107-29]	zf-UBR1
ENSDARG00000038576	577	657	655	683	510	635	615	621	26.7233	31.9286	30.5536	33.0895	23.8116	28.7466	27.6831	28.6227	580.056	651.62	-0.167402	0.129449	0.911985	ube2d1b	12	7237666	7253270	-	1580	protein_coding	ubiquitin-conjugating enzyme E2D 1b [Source:ZFIN;Acc:ZDB-GENE-030131-2735]	UQ_con
ENSDARG00000100594	760	653	587	378	658	547	709	660	7.42709	6.69605	5.77765	3.86413	6.48239	5.22505	6.73407	6.4188	627.771	600.11	0.064728	0.681424	0.993402	sez6l	10	44581378	44672402	+	7488	protein_coding	seizure related 6 homolog (mouse)-like [Source:ZFIN;Acc:ZDB-GENE-091204-162]	CUB
ENSDARG00000101081	605	585	604	402	804	772	707	470	9.23482	9.36977	9.28576	6.41881	12.3718	11.5183	10.4886	7.13962	671.223	554.673	0.274977	0.0808109	0.863676	ptprub	16	34916162	35330001	-	4794	protein_coding	protein tyrosine phosphatase, receptor type, U, b [Source:ZFIN;Acc:ZDB-GENE-030131-7036]	Y_phosphatase
ENSDARG00000036831	670	580	742	595	593	480	652	634	11.1911	10.1654	12.4827	10.3961	9.9852	7.83677	10.5845	10.5388	575.383	653.539	-0.184056	0.126711	0.908555	rnf41	23	32308814	32334208	-	4381	protein_coding	ring finger protein 41 [Source:ZFIN;Acc:ZDB-GENE-040426-2920]	-
ENSDARG00000061579	457	681	568	707	622	748	541	619	4.87914	7.62912	6.10777	7.8959	6.69455	7.80597	5.61371	6.57691	616.936	612.793	0.0101441	0.944592	0.997445	myo1cb	15	28268135	28352897	+	6854	protein_coding	myosin Ic, paralog b [Source:ZFIN;Acc:ZDB-GENE-090429-3]	Myosin_head
ENSDARG00000045331	540	678	524	521	599	780	680	620	4.92156	6.48395	4.81004	4.9671	5.50352	6.94868	6.02344	5.62349	652.516	573.549	0.186556	0.132081	0.914762	pkp4	6	12197186	12296170	-	8029	protein_coding	plakophilin 4 [Source:ZFIN;Acc:ZDB-GENE-120411-14]	Arm
ENSDARG00000014995	591	631	629	509	587	542	723	723	9.76236	10.937	10.4647	8.79509	9.77484	8.75114	11.6073	11.8853	627.731	596.964	0.072499	0.552934	0.986339	jagn1b	22	28639026	28645676	-	4430	protein_coding	jagunal homolog 1b [Source:ZFIN;Acc:ZDB-GENE-040801-103]	-
ENSDARG00000016093	572	674	608	607	680	596	625	569	11.7017	14.4681	12.5275	12.9896	14.0238	11.9178	12.4268	11.5843	602.568	623.488	-0.0490724	0.654452	0.992815	qtrt2	24	21058779	21090584	-	3577	protein_coding	queuine tRNA-ribosyltransferase accessory subunit 2 [Source:ZFIN;Acc:ZDB-GENE-060427-4]	TGT
ENSDARG00000004632	536	673	646	594	632	576	620	652	16.7977	22.1309	20.3903	19.4727	19.9667	17.6443	18.8843	20.3346	604.987	620.434	-0.0362093	0.745384	0.994936	egln1b	11	31558006	31603692	+	2335	protein_coding	egl-9 family hypoxia-inducible factor 1b [Source:ZFIN;Acc:ZDB-GENE-040718-338]	zf-MYND
ENSDARG00000020979	579	547	581	442	682	712	672	709	10.2788	10.1894	10.3884	8.20806	12.2054	12.355	11.5947	12.526	676.701	543.026	0.31718	0.00321312	0.416625	ripor3	6	51676227	51763503	+	4122	protein_coding	RIPOR family member 3 [Source:ZFIN;Acc:ZDB-GENE-050220-13]	-
ENSDARG00000011196	494	691	527	431	668	682	603	827	12.4997	18.3464	13.4305	11.4079	17.0394	16.8677	14.8291	20.8249	678.412	543.076	0.321136	0.0268485	0.758401	dnajc11a	23	30707837	30724909	+	2892	protein_coding	DnaJ (Hsp40) homolog, subfamily C, member 11a [Source:ZFIN;Acc:ZDB-GENE-030131-1673]	DnaJ
ENSDARG00000024681	589	669	643	677	603	528	542	671	45.7061	54.4735	50.2548	54.9545	47.1716	40.049	40.8775	51.8187	572.153	653.157	-0.190996	0.0996806	0.881774	pane1	1	55161083	55166611	-	943	protein_coding	proliferation associated nuclear element [Source:ZFIN;Acc:ZDB-GENE-040611-4]	-
ENSDARG00000094010	660	566	623	658	600	603	629	582	12.2767	11.0472	11.6717	12.8032	11.251	10.9636	11.3714	10.7737	588.507	634.131	-0.107747	0.276227	0.945432	swt1	20	34343649	34388331	-	3934	protein_coding	SWT1 RNA endoribonuclease homolog [Source:ZFIN;Acc:ZDB-GENE-041015-373]	-
ENSDARG00000038213	578	715	552	554	619	657	635	608	16.4065	21.2958	15.781	16.4495	17.7126	18.2285	17.5181	17.175	614.083	607.985	0.0147539	0.89747	0.994936	slc35b1	3	20963162	20982706	-	2578	protein_coding	solute carrier family 35, member B1 [Source:ZFIN;Acc:ZDB-GENE-040912-148]	-
ENSDARG00000079401	611	499	547	687	608	702	573	689	23.7697	20.3696	21.4327	27.9572	23.8446	26.6942	21.6652	26.6751	627.223	593.287	0.0802942	0.511347	0.980957	si:dkey-197c15.6	24	7820042	7826489	-	1881	protein_coding	si:dkey-197c15.6 [Source:ZFIN;Acc:ZDB-GENE-060810-147]	-
ENSDARG00000024229	651	605	675	497	672	576	688	551	26.5096	25.8511	27.6843	21.1707	27.5865	22.9268	27.2294	22.3295	606.443	613.373	-0.0166705	0.888727	0.994936	ubl7a	25	31743651	31763897	-	1797	protein_coding	ubiquitin-like 7a (bone marrow stromal cell-derived) [Source:ZFIN;Acc:ZDB-GENE-050417-285]	ubiquitin
ENSDARG00000053805	661	612	660	615	573	570	600	621	40.1407	38.9974	40.3678	39.0674	35.0787	33.8343	35.4129	37.5301	576.452	644.386	-0.160857	0.0944386	0.881774	trub1	12	30036425	30043906	-	1205	protein_coding	TruB pseudouridine (psi) synthase family member 1 [Source:ZFIN;Acc:ZDB-GENE-080723-73]	-
ENSDARG00000077383	605	658	675	590	541	624	571	643	17.2667	19.7051	19.4028	17.6141	15.5652	17.4075	15.8385	18.2628	579.964	639.752	-0.141459	0.17805	0.921581	anxa11a	13	16279890	16326598	+	2564	protein_coding	annexin A11a [Source:ZFIN;Acc:ZDB-GENE-030707-4]	-
ENSDARG00000061908	630	643	593	596	596	611	632	600	7.11876	7.62387	6.7488	7.04475	6.78914	6.74844	6.94076	6.74714	594.581	623.206	-0.0676586	0.485176	0.980003	mfsd12a	2	23081247	23103149	+	6476	protein_coding	major facilitator superfamily domain containing 12a [Source:ZFIN;Acc:ZDB-GENE-030131-4642]	-
ENSDARG00000039022	600	574	653	584	540	642	601	706	22.8201	22.9075	25.0142	23.2345	20.7045	23.8671	22.216	26.7224	606.724	609.751	-0.00720766	0.947109	0.997652	stk25b	2	22617675	22636721	-	1924	protein_coding	serine/threonine kinase 25b [Source:ZFIN;Acc:ZDB-GENE-040426-2537]	Pkinase
ENSDARG00000092746	583	636	560	714	610	645	589	563	23.5051	26.9062	22.74	30.1126	24.793	25.4186	23.08	22.5895	586.865	632.053	-0.106628	0.351118	0.967244	si:ch211-150o23.2	8	17787307	17790938	-	1815	protein_coding	si:ch211-150o23.2 [Source:ZFIN;Acc:ZDB-GENE-060503-386]	-
ENSDARG00000031888	598	647	553	690	561	628	644	578	13.6706	15.5199	12.7326	16.5002	12.9286	14.0328	14.3086	13.1498	587.45	630.668	-0.101902	0.358202	0.96797	mapk8a	13	31147518	31167461	-	3201	protein_coding	mitogen-activated protein kinase 8a [Source:ZFIN;Acc:ZDB-GENE-080218-17]	Pkinase
ENSDARG00000034956	483	574	572	711	514	752	653	638	11.5428	14.3939	13.768	17.7742	12.3832	17.5664	15.1672	15.1737	622.562	593.53	0.0694165	0.614363	0.990909	myclb	19	30805513	30811161	-	3062	protein_coding	MYCL proto-oncogene, bHLH transcription factor b [Source:ZFIN;Acc:ZDB-GENE-030131-5561]	Myc_N
ENSDARG00000103754	689	487	607	582	570	659	573	727	4.79857	3.55895	4.25783	4.24005	4.00195	4.48617	3.87858	5.03885	616.73	597.236	0.0459957	0.706144	0.994936	aspm	22	23546926	23582605	+	10507	protein_coding	abnormal spindle microtubule assembly [Source:ZFIN;Acc:ZDB-GENE-050208-620]	CH
ENSDARG00000030236	496	659	518	661	671	766	537	585	16.9131	23.5791	17.7901	23.5775	23.0658	25.531	17.7968	19.8519	624.158	592.419	0.0756685	0.591281	0.986736	tmem30aa	17	49998159	50010121	-	2146	protein_coding	transmembrane protein 30Aa [Source:ZFIN;Acc:ZDB-GENE-040704-26]	-
ENSDARG00000053963	618	556	617	621	561	605	646	669	16.3437	15.429	16.4344	17.1794	14.9565	15.6392	16.6043	17.6073	604.73	610.135	-0.0128032	0.899837	0.994936	npm2b	10	44552548	44560302	-	2767	protein_coding	nucleophosmin/nucleoplasmin, 2b [Source:ZFIN;Acc:ZDB-GENE-070410-125]	-
ENSDARG00000102367	597	680	596	593	551	560	727	588	28.0941	33.5776	28.2484	29.1911	26.1395	25.7589	33.2507	27.5374	590.923	624.614	-0.0796044	0.49132	0.980544	ndfip1l	21	37637679	37661570	-	1555	protein_coding	Nedd4 family interacting protein 1, like [Source:ZFIN;Acc:ZDB-GENE-040718-207]	-
ENSDARG00000007461	502	618	586	546	882	750	659	345	9.80372	12.6641	11.5264	11.1541	17.3644	14.3168	12.5083	6.70519	643.11	570.498	0.172867	0.549664	0.985993	srgap1a	18	12867400	13056801	-	3747	protein_coding	SLIT-ROBO Rho GTPase activating protein 1a [Source:ZFIN;Acc:ZDB-GENE-050420-284]	RhoGAP
ENSDARG00000071506	607	595	577	619	626	616	703	539	8.15459	8.38747	7.80723	8.6988	8.47798	8.08896	9.17899	7.20621	605.298	607.061	-0.00394229	0.970658	0.998092	mgat5	22	11972786	12091448	+	5447	protein_coding	mannosyl (alpha-1,6-)-glycoprotein beta-1,6-N-acetyl-glucosaminyltransferase [Source:ZFIN;Acc:ZDB-GENE-060616-238]	-
ENSDARG00000078520	673	574	502	538	630	561	792	611	8.46326	7.57416	6.3582	7.07718	7.9867	6.89579	9.67996	7.6466	632.055	578.36	0.128109	0.311561	0.954016	zgc:113921	4	77966055	77974820	+	5819	protein_coding	zgc:113921 [Source:ZFIN;Acc:ZDB-GENE-050913-116]	-
ENSDARG00000077299	570	575	629	593	634	621	647	612	23.25	24.6103	25.8409	25.3022	26.0701	24.7593	25.6495	24.843	612.991	598.964	0.0334349	0.730453	0.994936	yars2	25	2263857	2277132	+	1794	protein_coding	tyrosyl-tRNA synthetase 2, mitochondrial [Source:ZFIN;Acc:ZDB-GENE-030131-6268]	-
ENSDARG00000098439	626	540	628	669	629	611	578	599	6.24178	5.64973	6.30669	6.97775	6.3225	5.95489	5.60129	5.94382	589.594	623.091	-0.079848	0.445989	0.979787	nr1h3	7	34414194	34448076	-	7339	protein_coding	nuclear receptor subfamily 1, group H, member 3 [Source:ZFIN;Acc:ZDB-GENE-050410-7]	Hormone_recep
ENSDARG00000059960	607	557	638	603	568	695	599	613	7.1967	6.92948	7.61857	7.47855	6.78888	8.05431	6.90236	7.23286	603.155	608.252	-0.0121083	0.906171	0.994936	plch2a	8	47342586	47622532	+	6172	protein_coding	phospholipase C, eta 2a [Source:ZFIN;Acc:ZDB-GENE-030131-6367]	PI-PLC-X
ENSDARG00000093201	583	608	672	559	543	674	642	596	44.9545	49.1936	52.1893	45.0891	42.2094	50.7999	48.1134	45.7357	598.009	612.628	-0.0346886	0.744479	0.994936	si:dkey-112e17.1	5	17848665	17876709	-	949	protein_coding	si:dkey-112e17.1 [Source:ZFIN;Acc:ZDB-GENE-060526-193]	-
ENSDARG00000025420	595	626	566	538	649	625	584	692	22.6417	24.9958	21.6928	21.4156	24.8966	23.2472	21.5988	26.2061	622.225	588.484	0.0803733	0.452654	0.980003	fzd5	9	28232522	28234444	+	1923	protein_coding	frizzled class receptor 5 [Source:ZFIN;Acc:ZDB-GENE-990415-218]	Fz
ENSDARG00000044622	500	655	650	670	597	651	639	513	4.32127	5.93995	5.65799	6.05719	5.2014	5.49947	5.36745	4.41228	584.791	627.502	-0.101267	0.416982	0.975106	polq	21	22851198	22896108	-	8467	protein_coding	polymerase (DNA directed), theta [Source:ZFIN;Acc:ZDB-GENE-040724-232]	-
ENSDARG00000059209	446	552	633	612	808	769	607	439	24.6314	31.9885	35.21	35.3559	44.9853	41.5126	32.5814	24.1282	639.897	568.308	0.171261	0.299064	0.95129	abhd13	9	5345236	5351017	-	1325	protein_coding	abhydrolase domain containing 13 [Source:ZFIN;Acc:ZDB-GENE-051120-54]	-
ENSDARG00000013839	605	470	624	512	590	733	611	715	22.3031	18.1806	23.1688	19.744	21.9264	26.4127	21.8916	26.2314	645.722	558.261	0.209627	0.074677	0.858388	aldh3b1	3	34120191	34128952	+	1985	protein_coding	aldehyde dehydrogenase 3 family, member B1 [Source:ZFIN;Acc:ZDB-GENE-021120-3]	Aldedh
ENSDARG00000051921	595	688	522	576	640	591	645	600	15.4671	18.7664	13.6669	15.6628	16.7717	15.0168	16.2959	15.522	603.821	603.411	0.00126738	0.991145	0.998808	slc30a5	5	54716670	54729578	-	2815	protein_coding	solute carrier family 30 (zinc transporter), member 5 [Source:ZFIN;Acc:ZDB-GENE-040718-6]	-
ENSDARG00000103235	561	629	699	588	543	679	573	585	14.1218	16.6141	17.7219	15.4831	13.7794	16.7068	14.0187	14.655	579.964	626.834	-0.11196	0.317848	0.956506	mfsd8	12	22628704	22645215	+	2907	protein_coding	major facilitator superfamily domain containing 8 [Source:ZFIN;Acc:ZDB-GENE-060818-29]	MFS_1
ENSDARG00000092467	589	624	614	625	634	527	606	636	7.66374	8.51943	8.0464	8.5067	8.31609	6.70247	7.66345	8.23545	586.378	620.874	-0.082469	0.441835	0.979787	si:ch73-46j18.5	10	1708117	1718395	-	5624	protein_coding	si:ch73-46j18.5 [Source:ZFIN;Acc:ZDB-GENE-030131-7892]	-
ENSDARG00000012177	616	605	541	548	675	609	621	639	9.70434	10.0009	8.58401	9.03069	10.72	9.3778	9.5083	10.0182	620.691	584.596	0.086359	0.404322	0.973042	rab4b	15	8813755	8856785	-	4645	protein_coding	RAB4B, member RAS oncogene family [Source:ZFIN;Acc:ZDB-GENE-040822-15]	Ras
ENSDARG00000039872	595	563	655	677	504	576	587	694	55.4649	55.0693	61.4965	66.0154	47.3627	52.4834	53.1821	64.3821	575.544	630.172	-0.130729	0.268853	0.940704	lamtor2	16	46684855	46691206	+	785	protein_coding	late endosomal/lysosomal adaptor, MAPK and MTOR activator 2 [Source:ZFIN;Acc:ZDB-GENE-040801-63]	-
ENSDARG00000043134	659	520	663	627	565	590	685	537	19.3357	16.0095	19.5928	19.2441	16.712	16.921	19.534	15.6803	579.043	623.913	-0.107727	0.338362	0.963518	cux1b	15	2520319	2543834	+	2494	protein_coding	cut-like homeobox 1b [Source:ZFIN;Acc:ZDB-GENE-040801-260]	CASP_C
ENSDARG00000109902	619	542	657	498	603	634	657	634	113.809	104.565	121.664	95.7795	111.766	113.94	117.403	116.006	616.216	584.947	0.0747959	0.481466	0.980003	tmem254	13	52082648	52089003	-	398	protein_coding	transmembrane protein 254 [Source:ZFIN;Acc:ZDB-GENE-040426-1348]	-
ENSDARG00000010108	566	622	594	569	634	558	670	628	38.0679	43.8968	40.238	40.0322	42.9869	36.6838	43.7968	42.0345	607.241	595.253	0.0288929	0.783263	0.994936	bri3bp	5	18904968	18911114	-	1088	protein_coding	bri3 binding protein [Source:ZFIN;Acc:ZDB-GENE-030131-5254]	-
ENSDARG00000068822	625	606	567	493	590	644	662	651	15.8363	16.1119	14.4699	13.067	15.0706	15.9499	16.3026	16.4157	620.769	579.34	0.0996171	0.3459	0.964937	purba	5	13643167	13646054	-	2888	protein_coding	purine-rich element binding protein Ba [Source:ZFIN;Acc:ZDB-GENE-060531-100]	-
ENSDARG00000091555	563	541	657	741	551	634	690	458	10.9716	11.0626	12.8954	15.1055	10.8247	12.0767	13.0688	8.88241	567.972	633.597	-0.157423	0.251156	0.934164	ostf1	5	6726155	6745511	-	3755	protein_coding	osteoclast stimulating factor 1 [Source:ZFIN;Acc:ZDB-GENE-040625-157]	SH3_2
ENSDARG00000088258	533	639	594	569	576	583	686	654	77.3869	97.3512	86.8629	86.4188	84.3077	82.7384	96.8034	94.498	609.065	591.512	0.0425388	0.699443	0.994936	CABZ01038494.1	3	58231560	58292496	+	504	protein_coding	-	-
ENSDARG00000017757	582	699	593	687	585	627	541	518	8.94344	11.2709	9.17791	11.0432	9.06237	9.41776	8.07988	7.92165	553.74	649.352	-0.22942	0.0485298	0.809836	pik3cg	4	3343171	3353595	-	4762	protein_coding	phosphatidylinositol-4,5-bisphosphate 3-kinase, catalytic subunit gamma [Source:ZFIN;Acc:ZDB-GENE-040426-2532]	PI3Ka
ENSDARG00000008237	602	547	608	543	680	702	496	654	18.5796	17.7144	18.8995	17.5305	21.1569	21.1775	14.8781	20.0873	618.072	581.484	0.0877224	0.471329	0.980003	sars	23	34030550	34043651	+	2371	protein_coding	seryl-tRNA synthetase [Source:ZFIN;Acc:ZDB-GENE-040831-1]	tRNA-synt_2b
ENSDARG00000078179	624	578	606	594	647	570	576	632	5.15373	5.00916	5.04101	5.13191	5.38699	4.60162	4.62366	5.19468	591.807	607.609	-0.0382749	0.707027	0.994936	fndc3ba	2	25315591	25544850	+	8860	protein_coding	fibronectin type III domain containing 3Ba [Source:ZFIN;Acc:ZDB-GENE-070510-1]	fn3
ENSDARG00000098135	640	667	477	476	615	692	643	617	32.7732	35.8397	24.6017	25.4977	31.7481	34.6372	32.0019	31.4433	625.659	572.08	0.129302	0.310114	0.954016	stk40	16	36038130	36064143	-	1429	protein_coding	serine/threonine kinase 40 [Source:ZFIN;Acc:ZDB-GENE-030131-4831]	Pkinase
ENSDARG00000007241	597	587	577	614	650	549	644	608	23.9771	24.7378	23.3403	25.7956	26.3172	21.5523	25.1382	24.3014	597.903	601.231	-0.00798597	0.938961	0.997046	mycb	2	32016256	32018371	+	1822	protein_coding	MYC proto-oncogene, bHLH transcription factor b [Source:ZFIN;Acc:ZDB-GENE-040426-780]	Myc_N
ENSDARG00000099534	720	520	643	406	605	514	780	637	57.2063	43.3526	51.4553	33.7437	48.4586	39.9184	60.2326	50.3681	618.006	576.946	0.09882	0.520691	0.982033	CABZ01066926.1	17	53344385	53348486	-	921	protein_coding	-	-
ENSDARG00000013461	600	509	697	482	672	598	665	601	30.2174	26.8982	35.3546	25.3926	34.1176	29.4378	32.5501	30.122	618.513	577.525	0.0984482	0.412152	0.973892	supt7l	17	40860016	40879108	-	1453	protein_coding	SPT7-like STAGA complex gamma subunit [Source:ZFIN;Acc:ZDB-GENE-050227-17]	-
ENSDARG00000104179	403	636	687	405	899	962	618	213	14.0429	23.2546	24.111	14.7626	31.5803	32.7661	20.9299	7.38645	656.225	539.434	0.282751	0.55943	0.986339	rab11fip5a	13	15091264	15142280	-	2100	protein_coding	RAB11 family interacting protein 5a (class I) [Source:ZFIN;Acc:ZDB-GENE-090313-206]	C2
ENSDARG00000098280	564	615	585	595	611	682	545	624	10.4697	11.9793	10.9375	11.5538	11.434	12.3748	9.83279	11.5277	600.467	597.422	0.00748848	0.944734	0.997519	rbm5	6	53263854	53282595	-	3942	protein_coding	RNA binding motif protein 5 [Source:ZFIN;Acc:ZDB-GENE-030131-3022]	G-patch
ENSDARG00000061916	562	607	555	613	659	638	589	596	29.7792	33.7494	29.6195	33.9776	35.202	33.0443	30.3332	31.4288	605.471	592.047	0.032541	0.757214	0.994936	tmem51b	11	25833219	25853212	-	1381	protein_coding	transmembrane protein 51b [Source:ZFIN;Acc:ZDB-GENE-030131-5373]	-
ENSDARG00000079932	653	607	597	451	682	635	457	735	17.2506	16.826	15.8845	12.463	18.1627	16.397	11.7337	19.3234	612.947	583.123	0.0715815	0.627234	0.990909	zgc:152830	8	41229233	41256529	+	2770	protein_coding	zgc:152830 [Source:ZFIN;Acc:ZDB-GENE-090312-55]	-
ENSDARG00000043130	669	646	468	674	645	635	635	444	4.84943	4.91357	3.41679	5.11069	4.71334	4.49921	4.47367	3.20296	574.968	622.673	-0.114753	0.427029	0.977826	notch2	8	19548985	19619792	+	10095	protein_coding	notch 2 [Source:ZFIN;Acc:ZDB-GENE-000329-4]	EGF_CA
ENSDARG00000078459	568	627	548	654	621	622	668	502	4.46639	5.1734	4.34006	5.37949	4.92271	4.78076	5.10517	3.9284	588.021	607.55	-0.0467174	0.693519	0.994936	cux1a	10	32898533	33156789	-	9306	protein_coding	cut-like homeobox 1a [Source:ZFIN;Acc:ZDB-GENE-030131-5868]	CUT
ENSDARG00000098683	663	606	545	541	590	696	627	541	9.86497	9.4614	8.16745	8.42044	8.84991	10.1226	9.06726	8.01095	597.903	595.64	0.00555198	0.960684	0.998092	zmiz2	10	45248326	45341821	+	4918	protein_coding	zinc finger, MIZ-type containing 2 [Source:ZFIN;Acc:ZDB-GENE-090313-285]	-
ENSDARG00000068404	581	484	670	740	583	630	585	535	19.2901	16.8618	22.4048	25.7008	19.5134	20.4455	18.8774	17.6774	568.694	626.252	-0.139037	0.278331	0.945432	tbcb	18	37259800	37270740	+	2204	protein_coding	tubulin folding cofactor B [Source:ZFIN;Acc:ZDB-GENE-030131-9296]	-
ENSDARG00000070430	570	569	582	570	672	674	586	583	24.579	25.7455	25.2767	25.711	29.2121	28.4084	24.5591	25.0185	613.477	579.792	0.0814457	0.43222	0.977826	chtopb	16	28881235	28887159	+	1697	protein_coding	chromatin target of PRMT1b [Source:ZFIN;Acc:ZDB-GENE-061013-712]	-
ENSDARG00000078083	601	574	574	638	628	708	506	575	8.24349	8.26131	7.92969	9.15403	8.68362	9.49223	6.74548	7.8489	589.58	604.302	-0.0355467	0.765283	0.994936	armc5	3	31042585	31057624	-	5335	protein_coding	armadillo repeat containing 5 [Source:ZFIN;Acc:ZDB-GENE-030131-7382]	-
ENSDARG00000101445	620	549	582	576	587	628	674	585	17.2902	16.065	16.347	16.8029	16.5025	17.1185	18.2681	16.2356	602.832	588.501	0.0347678	0.725324	0.994936	klhl7	19	1658698	1685878	+	2624	protein_coding	kelch-like family member 7 [Source:ZFIN;Acc:ZDB-GENE-130212-1]	BACK
ENSDARG00000016256	606	591	576	607	602	502	730	584	11.8633	12.14	11.357	12.4301	11.8804	9.6058	13.8893	11.3776	589.357	602.432	-0.0315119	0.790543	0.994936	nudt3a	23	3710946	3721444	-	3738	protein_coding	nudix (nucleoside diphosphate linked moiety X)-type motif 3a [Source:ZFIN;Acc:ZDB-GENE-040426-792]	NUDIX
ENSDARG00000035468	544	563	628	455	582	727	696	599	22.6826	24.6322	26.3731	19.8454	24.4637	29.6297	28.2052	24.8556	634.183	553.569	0.196153	0.0963143	0.881774	slc25a25b	5	31779911	31806613	+	1755	protein_coding	solute carrier family 25 (mitochondrial carrier; phosphate carrier), member 25b [Source:ZFIN;Acc:ZDB-GENE-060526-340]	Mito_carr
ENSDARG00000090764	681	649	606	525	574	679	555	525	8.73805	8.73801	7.83155	7.04664	7.42479	8.516	6.92128	6.70396	568.624	622.248	-0.130057	0.264792	0.939243	bcas3	15	26940569	27354759	+	5703	protein_coding	breast carcinoma amplified sequence 3 [Source:ZFIN;Acc:ZDB-GENE-040426-1257]	-
ENSDARG00000059287	592	536	605	594	647	574	661	585	17.3074	16.4428	17.8145	18.1657	19.0686	16.4029	18.7818	17.0204	601.615	588.588	0.0314805	0.759321	0.994936	mak	24	8742279	8777781	-	2503	protein_coding	male germ cell-associated kinase [Source:ZFIN;Acc:ZDB-GENE-030131-7279]	Pkinase
ENSDARG00000100674	570	557	631	664	557	585	660	569	12.609	12.9289	14.0586	15.3649	12.4212	12.6491	14.1898	12.5263	577.71	613.129	-0.0855731	0.426715	0.977826	CABZ01060453.1	16	15942887	15988320	-	3308	protein_coding	-	UQ_con
ENSDARG00000018334	584	582	680	729	532	538	524	623	57.75	60.3896	67.7261	75.4088	53.0341	52.002	50.3613	61.3101	540.797	652.015	-0.269768	0.0211439	0.721297	rpl35	21	5873227	5881344	-	740	protein_coding	ribosomal protein L35 [Source:ZFIN;Acc:ZDB-GENE-020419-2]	-
ENSDARG00000052290	560	567	587	615	621	594	610	636	5.05412	5.36958	5.33584	5.80614	5.65006	5.24013	5.35073	5.7124	600.265	589.665	0.0257966	0.797015	0.994936	rab33ba	14	46177524	46189621	+	8108	protein_coding	RAB33B, member RAS oncogene family a [Source:ZFIN;Acc:ZDB-GENE-050809-122]	Ras
ENSDARG00000055443	476	781	550	682	638	662	523	476	10.2658	17.6741	11.947	15.386	13.8711	13.9554	10.9626	10.2164	560.736	632.449	-0.173242	0.269565	0.940724	zcchc7	1	21610471	21714025	-	3393	protein_coding	zinc finger, CCHC domain containing 7 [Source:ZFIN;Acc:ZDB-GENE-030102-2]	zf-CCHC
ENSDARG00000004866	594	533	590	547	639	700	547	638	16.5399	15.573	16.5465	15.9327	17.937	19.0521	14.8033	17.6795	615.692	572.444	0.104843	0.332007	0.962393	mindy1	19	7453996	7478597	+	2628	protein_coding	MINDY lysine 48 deubiquitinase 1 [Source:ZFIN;Acc:ZDB-GENE-070717-2]	-
ENSDARG00000099936	594	641	489	578	576	634	616	657	15.709	17.7877	13.025	15.9899	15.3564	16.3889	15.8332	17.2915	605.315	583.309	0.0537662	0.636988	0.990909	nlrc3l	15	43982088	43995053	-	2767	protein_coding	NLR family, CARD domain containing 3-like [Source:ZFIN;Acc:ZDB-GENE-121214-346]	NACHT
ENSDARG00000051851	515	518	599	529	657	608	688	669	20.9482	22.109	24.54	22.5087	26.9407	24.1736	27.1991	27.0814	639.409	546.655	0.226035	0.0284343	0.758401	ctu2	7	55292959	55325712	+	1799	protein_coding	cytosolic thiouridylase subunit 2 homolog (S. pombe) [Source:ZFIN;Acc:ZDB-GENE-040801-79]	-
ENSDARG00000098486	634	536	724	499	633	547	636	571	32.6947	29.0037	37.6041	26.9181	32.9076	27.5724	31.8766	29.3042	582.186	604.006	-0.0535403	0.660043	0.993244	tollip	7	72276511	72290596	+	1419	protein_coding	toll interacting protein [Source:ZFIN;Acc:ZDB-GENE-030131-8820]	CUE
ENSDARG00000037551	641	627	567	622	552	541	610	612	26.6512	27.3543	23.7437	27.0523	23.1367	21.9864	24.6498	25.3229	564.421	622.026	-0.140046	0.177353	0.921581	pm20d1.1	23	18020928	18030399	-	1760	protein_coding	peptidase M20 domain containing 1, tandem duplicate 1 [Source:ZFIN;Acc:ZDB-GENE-051120-102]	Peptidase_M20
ENSDARG00000055076	618	555	589	693	588	562	582	585	6.99938	6.59575	6.71884	8.21031	6.71356	6.22165	6.40649	6.59374	565.096	621.503	-0.137199	0.200025	0.922861	nxf1	21	26665014	26677834	-	6461	protein_coding	nuclear RNA export factor 1 [Source:ZFIN;Acc:ZDB-GENE-030131-2585]	-
ENSDARG00000061169	633	564	508	471	656	581	677	680	8.98906	8.40408	7.26578	6.9966	9.39116	8.06465	9.34384	9.61002	632.711	550.096	0.201639	0.0803019	0.863676	larp1b	17	26753967	26802816	+	5153	protein_coding	La ribonucleoprotein domain family, member 1B [Source:ZFIN;Acc:ZDB-GENE-030131-4154]	-
ENSDARG00000102923	665	471	621	629	559	603	608	610	24.8277	18.4517	23.3515	24.5652	21.0393	22.0055	22.062	22.6647	580.147	602.783	-0.0554524	0.627762	0.990909	senp6a	20	700616	712570	+	1960	protein_coding	SUMO1/sentrin specific peptidase 6a [Source:ZFIN;Acc:ZDB-GENE-080204-25]	Peptidase_C48
ENSDARG00000099298	495	575	543	622	615	708	544	662	11.4122	13.9102	12.6087	15.0006	14.2937	15.955	12.1896	15.1889	616.826	566.567	0.122918	0.310668	0.954016	xrcc5	9	52558181	52598343	-	3174	protein_coding	X-ray repair complementing defective repair in Chinese hamster cells 5 [Source:ZFIN;Acc:ZDB-GENE-041008-108]	-
ENSDARG00000013087	637	467	693	553	558	469	770	616	10.072	7.74809	11.0362	9.14657	8.89439	7.24851	11.833	9.6931	587.903	593.114	-0.0129371	0.929189	0.996004	ndrg3a	11	25064519	25140425	+	4628	protein_coding	ndrg family member 3a [Source:ZFIN;Acc:ZDB-GENE-980526-124]	Ndr
ENSDARG00000007603	658	604	691	508	588	501	573	638	19.0392	18.3383	20.1376	15.3759	17.1516	14.1696	16.114	18.3716	561.239	621.658	-0.147923	0.215437	0.922861	stxbp2	3	53240562	53274285	+	2529	protein_coding	syntaxin binding protein 2 [Source:ZFIN;Acc:ZDB-GENE-040426-2482]	Sec1
ENSDARG00000040179	721	532	696	418	600	555	617	618	39.1977	30.3485	38.1103	23.7715	32.8838	29.4929	32.6015	33.4363	582.891	596.571	-0.033995	0.808709	0.994936	zgc:101562	20	2642855	2647566	+	1346	protein_coding	zgc:101562 [Source:ZFIN;Acc:ZDB-GENE-041010-74]	zf-C2H2
ENSDARG00000100825	518	524	564	759	608	674	560	546	17.6468	18.7313	19.3519	27.0479	20.8807	22.4437	18.5417	18.5112	582.232	599.622	-0.0421658	0.756815	0.994936	calm2a	15	9234052	9272328	-	2148	protein_coding	calmodulin 2a (phosphorylase kinase, delta) [Source:ZFIN;Acc:ZDB-GENE-030804-3]	-
ENSDARG00000017748	598	550	539	533	607	686	632	607	6.17984	5.96402	5.61013	5.76181	6.32367	6.92945	6.34774	6.24266	617.128	561.543	0.136207	0.171807	0.921246	arhgap29b	2	15128027	15198117	+	7081	protein_coding	Rho GTPase activating protein 29b [Source:ZFIN;Acc:ZDB-GENE-031010-44]	RhoGAP
ENSDARG00000033451	548	625	615	523	640	614	557	629	38.3005	45.8358	43.2919	38.2368	45.093	41.946	37.836	43.7501	595.385	584.933	0.0254831	0.81636	0.994936	fam173b	2	30480907	30483209	+	1047	protein_coding	family with sequence similarity 173, member B [Source:ZFIN;Acc:ZDB-GENE-041114-90]	-
ENSDARG00000100357	604	594	560	656	576	672	593	487	48.7843	50.3419	45.5553	55.4245	46.8997	53.053	46.5504	39.145	567.215	611.388	-0.107869	0.356328	0.96797	si:ch73-44m9.3	22	8157374	8174244	-	906	protein_coding	si:ch73-44m9.3 [Source:ZFIN;Acc:ZDB-GENE-081104-290]	V-set
ENSDARG00000068698	617	528	669	670	498	622	545	591	46.2601	41.5389	50.519	52.5474	37.6405	45.5837	39.714	44.0974	549.778	628.211	-0.192369	0.0916752	0.881774	psenen	15	37545855	37550338	+	976	protein_coding	presenilin enhancer gamma secretase subunit [Source:ZFIN;Acc:ZDB-GENE-040218-1]	-
ENSDARG00000061437	657	599	532	554	728	638	606	425	14.2958	13.6764	11.6591	12.6098	15.9691	13.5695	12.8157	9.20317	584.718	592.472	-0.0190764	0.89383	0.994936	inpp5f	13	25505580	25532487	+	3363	protein_coding	inositol polyphosphate-5-phosphatase F [Source:ZFIN;Acc:ZDB-GENE-041111-194]	-
ENSDARG00000068406	629	594	582	485	648	594	628	579	18.7563	18.5859	17.4794	15.1284	19.4794	17.3134	18.2004	17.1822	597.3	578.883	0.0449341	0.679345	0.993402	six5	18	37245331	37252036	-	2454	protein_coding	SIX homeobox 5 [Source:ZFIN;Acc:ZDB-GENE-010201-3]	Homeobox
ENSDARG00000045294	642	589	561	502	597	630	486	732	22.7833	21.933	20.0518	18.6355	21.358	21.8535	16.7627	25.8522	596.813	579.965	0.0410422	0.752846	0.994936	sh3glb1a	24	28383278	28397902	+	2062	protein_coding	SH3-domain GRB2-like endophilin B1a [Source:ZFIN;Acc:ZDB-GENE-050417-89]	-
ENSDARG00000007720	639	587	767	576	488	612	550	517	15.5348	14.9742	18.7805	14.6481	11.9599	14.543	12.9955	12.5083	527.904	649.01	-0.298049	0.0101195	0.611098	sub1b	5	41143563	41153469	+	3010	protein_coding	SUB1 homolog, transcriptional regulator b [Source:ZFIN;Acc:ZDB-GENE-040718-209]	-
ENSDARG00000037560	596	593	588	597	609	568	656	525	20.4181	21.3169	20.2887	21.3944	21.0325	19.0203	21.8424	17.8992	574.78	600.884	-0.0639176	0.542654	0.984668	mtm1	7	25825667	25854387	+	2136	protein_coding	myotubularin 1 [Source:ZFIN;Acc:ZDB-GENE-051113-128]	GRAM
ENSDARG00000020187	495	548	584	654	676	665	637	473	20.2133	23.4808	24.0189	27.9361	27.8281	26.5432	25.2812	19.222	597.518	578.027	0.0481019	0.718023	0.994936	zgc:92027	6	13993500	14010554	-	1792	protein_coding	zgc:92027 [Source:ZFIN;Acc:ZDB-GENE-040930-3]	-
ENSDARG00000059097	554	520	503	586	670	677	678	543	8.0229	7.90179	7.33664	8.87717	9.7814	9.58316	9.54283	7.82575	625.945	547.651	0.192999	0.086237	0.868674	nktr	24	20643658	20658668	-	5053	protein_coding	natural killer cell triggering receptor [Source:ZFIN;Acc:ZDB-GENE-030131-1725]	Pro_isomerase
ENSDARG00000059760	641	506	591	417	567	727	626	649	12.7497	10.5607	11.8396	8.67626	11.3692	14.1343	12.1016	12.8467	625.942	543.741	0.202753	0.112484	0.887654	wdtc1	16	54947768	54978981	-	3679	protein_coding	WD and tetratricopeptide repeats 1 [Source:ZFIN;Acc:ZDB-GENE-030131-3224]	WD40
ENSDARG00000021242	665	636	508	388	611	717	546	650	15.4483	15.5031	11.8859	9.42861	14.3089	16.2809	12.3276	15.0272	615.534	555.211	0.148643	0.315478	0.956506	mvp	3	15708419	15734530	-	3150	protein_coding	major vault protein [Source:ZFIN;Acc:ZDB-GENE-030826-33]	-
ENSDARG00000061656	694	565	686	616	547	489	595	527	14.2693	12.1897	14.2061	13.2489	11.338	9.82766	11.8901	10.7835	526.162	647.079	-0.298709	0.0056704	0.518878	ptpdc1a	11	27511277	27537661	-	3559	protein_coding	protein tyrosine phosphatase domain containing 1a [Source:ZFIN;Acc:ZDB-GENE-070112-632]	DSPc
ENSDARG00000068323	595	551	605	763	553	523	570	557	6.10915	5.9363	6.25644	8.19491	5.72392	5.24885	5.68807	5.69146	537.227	636.838	-0.245221	0.0409501	0.788344	astn1	2	34572690	34984255	+	7127	protein_coding	astrotactin 1 [Source:ZFIN;Acc:ZDB-GENE-050320-140]	-
ENSDARG00000076328	522	599	501	495	765	712	620	502	15.7583	18.9743	15.2329	15.6314	23.2811	21.0095	18.191	15.0816	634.041	536.222	0.241853	0.0727495	0.856106	osbpl11	9	38524881	38556328	+	2424	protein_coding	oxysterol binding protein-like 11 [Source:ZFIN;Acc:ZDB-GENE-081105-135]	PH
ENSDARG00000006915	586	582	504	628	628	586	622	577	24.1994	25.2192	20.9626	27.1283	26.144	23.6539	24.9645	23.7131	588.465	582.692	0.0144714	0.895088	0.994936	arl8ba	6	42951960	42971184	-	1772	protein_coding	ADP-ribosylation factor-like 8Ba [Source:ZFIN;Acc:ZDB-GENE-030131-9370]	Arf
ENSDARG00000096528	505	534	557	629	607	707	519	655	17.2844	19.1781	19.2011	22.52	20.9438	23.6527	17.2646	22.3105	606.879	563.705	0.106645	0.389098	0.972161	si:ch73-236c18.9	1	58608978	58613487	+	2138	protein_coding	si:ch73-236c18.9 [Source:ZFIN;Acc:ZDB-GENE-121214-125]	-
ENSDARG00000063577	600	541	611	455	525	722	716	543	28.3081	26.7828	29.0341	22.4557	24.9703	33.2962	32.8321	25.4955	609.841	557.467	0.129565	0.315948	0.956506	klhl35	10	236457	244745	-	1551	protein_coding	kelch-like family member 35 [Source:ZFIN;Acc:ZDB-GENE-091118-66]	BTB
ENSDARG00000016311	554	609	550	615	622	624	589	544	4.78684	5.52149	4.7864	5.55865	5.41793	5.27013	4.9463	4.67781	580.119	589.864	-0.0237288	0.825311	0.994936	dock9b	6	12593986	12788539	-	8469	protein_coding	dedicator of cytokinesis 9b [Source:ZFIN;Acc:ZDB-GENE-090916-2]	Ded_cyto
ENSDARG00000022000	653	558	649	583	575	524	644	513	19.3851	17.3815	19.4047	18.1041	17.2078	15.2049	18.5809	15.1557	549.884	617.434	-0.167309	0.124861	0.905949	traf3	17	29227502	29249258	-	2465	protein_coding	TNF receptor-associated factor 3 [Source:ZFIN;Acc:ZDB-GENE-040801-257]	-
ENSDARG00000058369	573	468	517	623	648	580	688	600	13.038	11.1738	11.8482	14.8285	14.864	12.8997	15.2149	13.5866	613.471	551.905	0.15261	0.190704	0.922861	mex3b	7	12061787	12065668	-	3216	protein_coding	mex-3 RNA binding family member B [Source:ZFIN;Acc:ZDB-GENE-030131-2628]	KH_1
ENSDARG00000040158	602	551	717	698	458	529	550	585	18.5717	17.8364	22.2784	22.5251	14.2438	15.9518	16.4909	17.9604	517.12	649.623	-0.329025	0.00562366	0.518878	cdc42l	16	31815244	31824525	-	2372	protein_coding	cell division cycle 42, like [Source:ZFIN;Acc:ZDB-GENE-030131-6069]	Ras
ENSDARG00000077316	694	545	451	555	530	591	728	595	33.8563	27.8982	22.1597	28.3223	26.0651	28.1816	34.5173	28.8869	595.135	567.746	0.0680882	0.611219	0.990909	MB21D2	15	45527281	45538773	-	1500	protein_coding	Mab-21 domain containing 2 [Source:HGNC Symbol;Acc:HGNC:30438]	-
ENSDARG00000061472	571	612	639	520	614	517	606	605	10.5275	11.8397	11.8658	10.0288	11.412	9.31706	10.859	11.1007	571.377	592.433	-0.05237	0.637764	0.990909	gba2	7	24645186	24673416	+	3969	protein_coding	glucosidase, beta (bile acid) 2 [Source:ZFIN;Acc:ZDB-GENE-070522-3]	-
ENSDARG00000001447	640	530	742	660	549	492	482	587	12.4357	10.806	14.5212	13.415	10.7539	9.34446	9.10256	11.351	515.016	649.967	-0.336144	0.0056889	0.518878	mier1b	2	5811482	5836116	-	3766	protein_coding	mesoderm induction early response 1b, transcriptional regulator [Source:ZFIN;Acc:ZDB-GENE-070705-170]	ELM2
ENSDARG00000063140	587	603	648	548	527	535	702	532	10.6905	11.5233	11.8862	10.4399	9.67556	9.52386	12.4258	9.64222	559.173	603.516	-0.109924	0.345773	0.964937	exd3	10	10879537	10969596	-	4018	protein_coding	exonuclease 3'-5' domain containing 3 [Source:ZFIN;Acc:ZDB-GENE-091204-349]	3_5_exonuc
ENSDARG00000098860	599	662	587	430	762	659	558	416	35.6074	41.2925	35.1446	26.7385	45.6638	38.291	32.2384	24.6099	584.52	576.133	0.0207236	0.899655	0.994936	fam57a	5	63002872	63065912	-	1231	protein_coding	family with sequence similarity 57 member A [Source:ZFIN;Acc:ZDB-GENE-170623-4]	LAG1
ENSDARG00000091619	520	529	615	495	646	787	589	486	16.4726	17.5839	19.6219	16.4029	20.6298	24.3687	18.1343	15.3214	611.163	545.937	0.162815	0.229197	0.922861	mvb12ba	5	5171254	5243111	-	2310	protein_coding	multivesicular body subunit 12Ba [Source:ZFIN;Acc:ZDB-GENE-060929-372]	-
ENSDARG00000105648	579	511	616	673	563	535	558	630	19.1889	17.7702	20.5618	23.3315	18.8098	17.331	17.9735	20.7786	557.659	602.033	-0.110516	0.338691	0.963518	si:cabz01102082.1	7	1521834	1527551	+	2208	protein_coding	si:cabz01102082.1 [Source:ZFIN;Acc:ZDB-GENE-160728-40]	-
ENSDARG00000029072	583	505	575	492	589	680	634	604	12.6631	11.5096	12.579	11.1787	12.897	14.437	13.384	13.056	610.945	544.553	0.165775	0.107412	0.881774	klf6a	24	4141484	4148915	-	3369	protein_coding	Kruppel-like factor 6a [Source:ZFIN;Acc:ZDB-GENE-021115-9]	-
ENSDARG00000007624	581	609	570	661	508	524	629	578	36.5567	40.2077	36.1222	43.5059	32.2225	32.2271	38.4652	36.1929	545.581	613.372	-0.16856	0.131606	0.914762	gins1	13	7164345	7170351	+	1163	protein_coding	GINS complex subunit 1 (Psf1 homolog) [Source:ZFIN;Acc:ZDB-GENE-041010-184]	-
ENSDARG00000007257	615	542	577	591	580	517	651	570	35.1865	32.5387	33.2494	35.3707	33.4528	28.9127	36.1999	32.4549	565.116	588.084	-0.0575052	0.590631	0.986684	rab5ab	16	49647402	49661406	+	1279	protein_coding	RAB5A, member RAS oncogene family, b [Source:ZFIN;Acc:ZDB-GENE-040122-3]	Ras
ENSDARG00000026875	656	609	587	591	541	504	581	572	27.2439	26.5389	24.5534	25.6748	22.6499	20.4594	23.4513	23.641	535.981	618.036	-0.205558	0.0455139	0.804858	fam57ba	3	21044154	21062778	-	1762	protein_coding	family with sequence similarity 57, member Ba [Source:ZFIN;Acc:ZDB-GENE-030131-2046]	LAG1
ENSDARG00000077009	558	614	559	539	584	605	559	620	13.7761	15.906	13.8999	13.9199	14.5348	14.5998	13.4131	15.2331	577.552	574.764	0.00709854	0.945691	0.997643	wdfy4	13	30985047	31025505	-	2964	protein_coding	WDFY family member 4 [Source:ZFIN;Acc:ZDB-GENE-090313-322]	Beach
ENSDARG00000036282	530	599	593	696	504	581	641	490	7.14771	8.47653	8.05478	9.81874	6.85214	7.65889	8.40186	6.57645	539.602	612.949	-0.183329	0.139259	0.919913	rnaset2	13	7049210	7065999	+	5426	protein_coding	ribonuclease T2 [Source:ZFIN;Acc:ZDB-GENE-030131-2513]	Ribonuclease_T2
ENSDARG00000073728	567	584	543	550	555	627	622	581	4.57252	4.9418	4.41042	4.6397	4.51201	4.9424	4.87516	4.66286	581.176	568.08	0.0331907	0.741002	0.994936	gal3st3	7	7151832	7249789	+	9074	protein_coding	galactose-3-O-sulfotransferase 3 [Source:ZFIN;Acc:ZDB-GENE-121001-3]	-
ENSDARG00000102953	516	562	502	530	589	703	700	527	12.8432	14.6778	12.5845	13.7992	14.7789	17.1032	16.9335	13.0539	613.413	534.444	0.199277	0.0888709	0.873156	ints4	18	3064237	3095002	+	2940	protein_coding	integrator complex subunit 4 [Source:ZFIN;Acc:ZDB-GENE-120215-81]	-
ENSDARG00000037997	695	424	555	638	600	457	669	590	21.9308	14.039	17.6389	21.0594	19.0865	14.0956	20.5174	18.5279	564.848	583.935	-0.0481856	0.743517	0.994936	tubb5	16	10318893	10327620	+	2319	protein_coding	tubulin, beta 5 [Source:ZFIN;Acc:ZDB-GENE-031110-4]	Tubulin
ENSDARG00000026170	593	526	537	550	607	618	544	653	8.70658	8.10362	7.94099	8.44716	8.98434	8.8691	7.76279	9.54137	590.916	557.986	0.0825258	0.43598	0.978568	hps1	13	40686133	40716702	+	4984	protein_coding	Hermansky-Pudlak syndrome 1 [Source:ZFIN;Acc:ZDB-GENE-051113-152]	-
ENSDARG00000077553	648	587	507	487	639	628	633	497	85.9027	81.6526	67.6936	67.533	85.3959	81.3748	81.5571	65.5681	584.323	563.635	0.0519457	0.674073	0.993402	rap2aa	9	963627	970270	+	552	protein_coding	RAP2A, member of RAS oncogene family a [Source:ZFIN;Acc:ZDB-GENE-121018-1]	Ras
ENSDARG00000101236	572	475	523	640	536	666	627	582	10.1693	8.86114	9.36494	11.9023	9.60649	11.5736	10.834	10.2973	587.302	559.351	0.0705926	0.551557	0.986339	cep83	4	20124863	20135919	-	4116	protein_coding	centrosomal protein 83 [Source:ZFIN;Acc:ZDB-GENE-110321-1]	-
ENSDARG00000019917	540	569	586	556	467	638	616	649	15.7181	17.3787	17.1795	16.9292	13.7034	18.152	17.4266	18.7999	577.198	569.769	0.0189929	0.871349	0.994936	epb41l3b	2	58513535	58581663	-	2514	protein_coding	erythrocyte membrane protein band 4.1-like 3b [Source:ZFIN;Acc:ZDB-GENE-021106-1]	Band_41
ENSDARG00000009806	569	519	591	643	561	619	550	565	33.3633	31.9318	34.9021	39.4387	33.1607	35.4769	31.3433	32.9693	559.541	587.679	-0.0706941	0.51189	0.980957	smfn	10	39893439	39905253	+	1248	protein_coding	small fragment nuclease [Source:ZFIN;Acc:ZDB-GENE-040426-1709]	Exonuc_X-T
ENSDARG00000027112	489	547	550	439	585	675	575	756	9.37716	11.0065	10.6227	8.80608	11.309	12.6522	10.7166	14.4274	631.923	512.337	0.302619	0.0141208	0.660232	ephb4b	23	44349252	44401223	+	3816	protein_coding	eph receptor B4b [Source:ZFIN;Acc:ZDB-GENE-990415-65]	Pkinase_Tyr
ENSDARG00000002720	599	530	576	520	614	545	560	671	22.205	20.6158	21.5057	20.1643	22.9455	19.7478	20.1761	24.7543	583.307	562.451	0.0521374	0.636396	0.990909	utp15	18	7037349	7056760	-	1974	protein_coding	utp15, U3 small nucleolar ribonucleoprotein, homolog [Source:ZFIN;Acc:ZDB-GENE-030131-3831]	-
ENSDARG00000018788	579	625	486	541	680	665	589	450	18.2547	20.6765	15.4326	17.8422	21.6127	20.4935	18.0483	14.1193	581.352	565.167	0.0408979	0.765835	0.994936	st8sia2	18	25027495	25051846	-	2321	protein_coding	ST8 alpha-N-acetyl-neuraminide alpha-2,8-sialyltransferase 2 [Source:ZFIN;Acc:ZDB-GENE-020919-4]	Glyco_transf_29
ENSDARG00000102335	530	579	567	612	563	571	596	595	13.9609	16.0036	15.0428	16.8634	14.9504	14.7019	15.2585	15.5977	566.861	579.624	-0.0317964	0.759726	0.994936	ano1	7	54323944	54430505	-	2778	protein_coding	anoctamin 1, calcium activated chloride channel [Source:ZFIN;Acc:ZDB-GENE-121127-3]	-
ENSDARG00000017006	621	631	548	465	538	571	684	552	11.0998	11.8346	9.86532	8.69424	9.69415	9.97603	11.8824	9.81899	571.188	572.876	-0.00413883	0.973026	0.998092	dennd5a	7	64978738	65093209	-	4094	protein_coding	DENN/MADD domain containing 5A [Source:ZFIN;Acc:ZDB-GENE-071211-1]	DENN
ENSDARG00000090552	544	521	571	816	432	588	621	515	29.4438	29.5891	31.1271	46.1998	23.5712	31.1078	32.6672	27.74	524.721	621.715	-0.244244	0.10496	0.881774	si:dkey-7j14.6	16	43028079	43041450	-	1352	protein_coding	si:dkey-7j14.6 [Source:ZFIN;Acc:ZDB-GENE-030131-8466]	-
ENSDARG00000055991	623	546	606	662	447	654	577	491	15.9961	14.7102	15.6713	17.7803	11.5701	16.4135	14.3989	12.5462	527.926	616.629	-0.22374	0.0717431	0.856106	hmbsb	15	23511407	23529945	-	2850	protein_coding	hydroxymethylbilane synthase, b [Source:ZFIN;Acc:ZDB-GENE-050522-491]	-
ENSDARG00000007449	508	517	520	576	531	565	656	731	16.7223	17.8576	17.2402	19.834	17.621	18.1793	20.9875	23.9471	605.243	537.166	0.17239	0.155431	0.921246	slc25a39	3	29872819	29891500	-	2223	protein_coding	solute carrier family 25, member 39 [Source:ZFIN;Acc:ZDB-GENE-040426-1250]	Mito_carr
ENSDARG00000102372	572	608	446	484	634	705	594	561	26.2755	29.3062	20.6347	23.2571	29.3595	31.655	26.5196	25.6462	608.017	534.382	0.186445	0.13843	0.919913	col4a3bpb	21	2540163	2621127	-	1593	protein_coding	collagen, type IV, alpha 3 (Goodpasture antigen) binding protein b [Source:ZFIN;Acc:ZDB-GENE-110125-5]	START
ENSDARG00000031325	591	536	577	523	569	574	677	553	10.982	10.4511	10.7989	10.1661	10.6589	10.4257	12.2267	10.2264	578.19	563.054	0.0382653	0.715386	0.994936	tmed1a	3	47222096	47235997	-	3938	protein_coding	transmembrane p24 trafficking protein 1a [Source:ZFIN;Acc:ZDB-GENE-040801-229]	-
ENSDARG00000005454	498	577	665	578	589	477	548	668	10.9205	13.2767	14.6874	13.2586	13.0207	10.2242	11.6794	14.5779	557.071	586.79	-0.0750861	0.563705	0.986339	tacc3	13	35880573	35892305	-	3337	protein_coding	transforming, acidic coiled-coil containing protein 3 [Source:ZFIN;Acc:ZDB-GENE-050522-327]	-
ENSDARG00000007630	659	563	469	515	568	663	536	620	13.3324	11.9517	9.55659	10.899	11.5844	13.111	10.5393	12.483	582.045	557.918	0.0610061	0.621086	0.990909	mkrn2	11	543365	575786	-	3617	protein_coding	makorin, ring finger protein, 2 [Source:ZFIN;Acc:ZDB-GENE-020213-2]	zf-CCCH
ENSDARG00000045749	564	605	626	519	590	541	603	544	7.95212	8.95075	8.88967	7.65467	8.3861	7.45588	8.26317	7.63321	555.495	585.404	-0.0757049	0.477184	0.980003	ppfibp1a	4	10811490	10835620	-	5190	protein_coding	PTPRF interacting protein, binding protein 1a (liprin beta 1) [Source:ZFIN;Acc:ZDB-GENE-041210-298]	SAM_1
ENSDARG00000094181	561	673	466	551	561	654	612	512	4.489	5.6507	3.75561	4.61205	4.52537	5.11521	4.75954	4.0772	569.838	570.765	-0.00187055	0.988483	0.998589	shroom1	21	43253538	43310488	+	9145	protein_coding	shroom family member 1 [Source:ZFIN;Acc:ZDB-GENE-091204-385]	-
ENSDARG00000058853	604	555	582	521	598	574	665	490	6.79246	6.54913	6.59205	6.12891	6.77947	6.30958	7.26838	5.48391	567.054	571.908	-0.0123228	0.913029	0.994936	sash1b	17	6985428	7060477	-	6507	protein_coding	SAM and SH3 domain containing 1b [Source:ZFIN;Acc:ZDB-GENE-110228-1]	SAM_1
ENSDARG00000010078	625	502	595	483	595	602	620	564	12.4994	10.5345	11.9849	10.1044	11.9958	11.768	12.0511	11.2251	580.442	556.788	0.0596119	0.581921	0.986339	nup133	1	53919110	53941906	+	3659	protein_coding	nucleoporin 133 [Source:ZFIN;Acc:ZDB-GENE-040426-2941]	-
ENSDARG00000006196	572	451	559	579	571	633	590	631	18.3422	15.1751	18.0541	19.4218	18.4585	19.8407	18.388	20.1367	591.208	546.337	0.113731	0.300975	0.952102	sav1	13	36787077	36798204	-	2282	protein_coding	salvador family WW domain containing protein 1 [Source:ZFIN;Acc:ZDB-GENE-040912-28]	WW
ENSDARG00000073893	589	476	478	579	638	620	661	535	12.3996	10.5147	10.1351	12.7504	13.5399	12.758	13.5244	11.2085	598.193	536.874	0.156075	0.182708	0.921581	dnase2	16	45337663	45357518	+	3476	protein_coding	deoxyribonuclease II, lysosomal [Source:ZFIN;Acc:ZDB-GENE-010724-16]	-
ENSDARG00000019236	740	486	584	573	457	521	618	596	18.3313	12.6327	14.5707	14.8481	11.4125	12.6153	14.879	14.693	533.953	601.523	-0.172094	0.191764	0.922861	gsr	14	38852969	38873145	-	2954	protein_coding	glutathione reductase [Source:ZFIN;Acc:ZDB-GENE-050522-116]	Pyr_redox_2
ENSDARG00000101982	622	535	551	444	621	594	579	621	30.2631	27.3135	27.0012	22.5976	30.4592	28.2493	27.3796	30.069	589.146	543.59	0.115661	0.308433	0.954016	spryd3	23	36497518	36592436	-	1504	protein_coding	SPRY domain containing 3 [Source:ZFIN;Acc:ZDB-GENE-070928-22]	SPRY
ENSDARG00000099967	576	592	488	613	556	486	662	593	3.54615	3.82435	3.02596	3.94776	3.45076	2.92462	3.96113	3.63324	559.955	574.965	-0.0378622	0.760542	0.994936	CU929143.1	23	44553647	44565769	-	11886	lincRNA	-	-
ENSDARG00000020645	522	533	686	568	485	576	642	553	8.45277	9.05641	11.1882	9.62127	7.91726	9.11695	10.1039	8.91165	549.381	583.957	-0.0878994	0.464984	0.980003	slc7a3a	21	30502002	30537411	+	4519	protein_coding	solute carrier family 7 (cationic amino acid transporter, y+ system), member 3a [Source:ZFIN;Acc:ZDB-GENE-041114-206]	-
ENSDARG00000045398	644	542	601	602	489	514	581	592	5.79793	5.1202	5.44966	5.66943	4.43814	4.52323	5.08381	5.30412	530.368	604.045	-0.187714	0.0811917	0.863676	mtrr	24	16851213	16905018	-	8128	protein_coding	5-methyltetrahydrofolate-homocysteine methyltransferase reductase [Source:ZFIN;Acc:ZDB-GENE-101115-3]	NAD_binding_1
ENSDARG00000110361	479	587	600	635	523	668	483	590	41.3343	53.1512	52.1476	57.3197	45.4968	56.3443	40.5087	50.6677	551.977	583.249	-0.07921	0.546078	0.985338	FQ976913.1	25	31165878	31171948	-	848	protein_coding	-	-
ENSDARG00000009886	512	642	639	478	576	646	569	502	29.688	39.0613	37.3182	28.9931	33.6696	36.6136	32.0664	28.9681	558.871	574.8	-0.0404179	0.74993	0.994936	rnf114	23	3503596	3511630	-	1262	protein_coding	ring finger protein 114 [Source:ZFIN;Acc:ZDB-GENE-040813-1]	-
ENSDARG00000070165	542	460	448	707	664	656	628	459	10.0792	8.97603	8.39096	13.7531	12.448	11.9242	11.3504	8.49461	586.765	546.718	0.102217	0.508757	0.980957	tnfrsf1b	11	40431629	40457325	-	3935	protein_coding	tumor necrosis factor receptor superfamily, member 1B [Source:ZFIN;Acc:ZDB-GENE-070410-133]	-
ENSDARG00000062909	560	480	621	554	633	497	531	686	5.61738	5.05228	6.27401	5.81314	6.40109	4.87304	5.17686	6.84817	573.184	559.842	0.0335615	0.793503	0.994936	furina	7	13988075	14207006	+	7295	protein_coding	furin (paired basic amino acid cleaving enzyme) a [Source:ZFIN;Acc:ZDB-GENE-040901-1]	Peptidase_S8
ENSDARG00000116512	642	467	566	672	482	476	599	657	49.5562	37.8251	44.0034	54.2609	37.5072	35.9143	44.9382	50.4699	539.741	593.501	-0.137029	0.320854	0.958809	CR792441.1	21	43651954	43653330	-	948	protein_coding	-	-
ENSDARG00000038414	666	593	553	483	585	524	587	569	12.5091	11.6871	10.4613	9.48974	11.0767	9.62014	10.7156	10.6358	552.453	580.031	-0.0705556	0.53962	0.984668	b3galt6	11	2685112	2690933	+	3896	protein_coding	UDP-Gal:betaGal beta 1,3-galactosyltransferase polypeptide 6 [Source:ZFIN;Acc:ZDB-GENE-101104-13]	Galactosyl_T
ENSDARG00000037865	718	593	583	540	473	517	516	618	28.0516	24.3102	22.9408	22.069	18.6294	19.7434	19.5934	24.0285	517.907	615.033	-0.248198	0.0388745	0.788344	cln3	3	39579393	39599339	+	1873	protein_coding	ceroid-lipofuscinosis, neuronal 3 [Source:ZFIN;Acc:ZDB-GENE-041114-174]	-
ENSDARG00000002912	471	537	514	499	634	692	688	522	10.8146	12.9379	11.8867	11.9852	14.6752	15.5308	15.3534	11.9279	617.848	511.846	0.271904	0.0197852	0.721297	adipor1a	11	24800156	24815193	+	3187	protein_coding	adiponectin receptor 1a [Source:ZFIN;Acc:ZDB-GENE-040718-169]	-
ENSDARG00000101750	486	523	501	676	595	630	569	575	6.98423	7.8865	7.2515	10.1621	8.61993	8.84955	7.94732	8.22347	577.666	554.382	0.0597486	0.635507	0.990909	si:ch211-196p9.1	7	19680252	19693762	-	5092	protein_coding	si:ch211-196p9.1 [Source:ZFIN;Acc:ZDB-GENE-141216-207]	-
ENSDARG00000046006	575	678	605	420	529	535	631	580	9.29455	11.4998	9.84971	7.10174	8.62026	8.45303	9.91324	9.33024	554.43	576.246	-0.0556331	0.679793	0.993402	med20	22	558287	567923	+	4527	protein_coding	mediator complex subunit 20 [Source:ZFIN;Acc:ZDB-GENE-040801-104]	-
ENSDARG00000099545	602	563	597	418	596	588	520	668	11.0434	10.8372	11.0303	8.02118	11.0219	10.5434	9.27121	12.1952	578.871	550.626	0.0717565	0.577618	0.986339	snx25	14	3960541	4044545	-	3989	protein_coding	sorting nexin 25 [Source:ZFIN;Acc:ZDB-GENE-121105-11]	RGS
ENSDARG00000061654	562	552	532	456	609	640	606	593	9.86687	10.1691	9.40725	8.37459	10.7787	10.983	10.3405	10.361	596.855	531.56	0.167039	0.112149	0.887341	wwc3	6	30491129	30592947	+	4168	protein_coding	WWC family member 3 [Source:ZFIN;Acc:ZDB-GENE-070209-229]	WW
ENSDARG00000038720	479	478	428	468	638	716	614	725	30.0613	31.4775	27.0535	30.7237	40.3643	43.9222	37.4513	45.2809	656.738	469.166	0.48539	9.24985171959642e-06	0.0270153	si:ch211-14a17.7	2	38282647	38284749	-	1166	protein_coding	si:ch211-14a17.7 [Source:ZFIN;Acc:ZDB-GENE-030616-590]	Zona_pellucida
ENSDARG00000004055	496	583	470	545	679	671	536	565	5.76119	7.10557	5.49839	6.62189	7.95069	7.61818	6.05092	6.53105	598.082	530.865	0.172242	0.168953	0.921246	uhrf1bp1l	4	18207655	18281160	-	6300	protein_coding	UHRF1 binding protein 1-like [Source:ZFIN;Acc:ZDB-GENE-041210-177]	-
ENSDARG00000088357	571	488	742	595	571	447	576	555	23.8355	21.3751	31.1961	25.9813	24.0287	18.2387	23.3689	23.0561	524.321	605.285	-0.207488	0.118813	0.893531	acadl	18	39487486	39505847	+	1753	protein_coding	acyl-CoA dehydrogenase long chain [Source:ZFIN;Acc:ZDB-GENE-040426-771]	-
ENSDARG00000079089	596	545	593	549	617	533	538	572	19.5487	18.7572	19.59	18.8364	20.4014	17.0882	17.1506	18.6712	551.569	577.307	-0.0661518	0.528528	0.983053	fbxw8	5	11864429	11905920	-	2231	protein_coding	F-box and WD repeat domain containing 8 [Source:ZFIN;Acc:ZDB-GENE-080204-111]	-
ENSDARG00000060168	509	598	557	461	784	676	593	365	14.1892	17.4921	15.6388	13.4431	22.0324	18.4199	16.0665	10.126	589.963	537.897	0.133282	0.440596	0.979787	fam160b1	13	43610350	43637371	-	2625	protein_coding	family with sequence similarity 160, member B1 [Source:ZFIN;Acc:ZDB-GENE-070424-63]	-
ENSDARG00000057913	535	514	560	622	578	623	537	574	8.81544	8.88697	9.29364	10.721	9.60113	10.0341	8.59984	9.41253	563.828	564.868	-0.00253772	0.981571	0.998092	syt11a	19	23982466	24034710	+	4441	protein_coding	synaptotagmin XIa [Source:ZFIN;Acc:ZDB-GENE-040426-2815]	C2
ENSDARG00000038917	505	576	488	583	602	692	589	507	8.62204	10.3191	8.39163	10.4122	10.3614	11.5484	9.77372	8.61452	582.459	545.557	0.0948747	0.441046	0.979787	rad50	9	54312035	54361357	-	4286	protein_coding	RAD50 homolog, double strand break repair protein [Source:ZFIN;Acc:ZDB-GENE-050506-110]	-
ENSDARG00000019033	519	471	630	721	500	595	536	568	23.8259	22.6884	29.1294	34.6237	23.1397	26.6992	23.9152	25.9499	535.956	592.74	-0.145115	0.279166	0.945432	tmem59	2	26612574	26620902	-	1594	protein_coding	transmembrane protein 59 [Source:ZFIN;Acc:ZDB-GENE-070912-397]	-
ENSDARG00000034734	660	512	452	589	558	625	520	621	39.5224	32.1714	27.2613	36.8952	33.6851	36.5829	30.2642	37.008	566.8	559.836	0.0177783	0.88976	0.994936	med6	13	36135122	36141486	-	1222	protein_coding	mediator complex subunit 6 [Source:ZFIN;Acc:ZDB-GENE-040625-61]	-
ENSDARG00000074301	560	527	477	572	634	611	600	546	22.4173	22.1363	19.2318	23.9522	25.5852	23.9075	23.3438	21.7516	583.098	540.868	0.108615	0.324053	0.960128	cth	6	37409558	37422841	-	1828	protein_coding	cystathionase (cystathionine gamma-lyase) [Source:ZFIN;Acc:ZDB-GENE-030131-774]	Cys_Met_Meta_PP
ENSDARG00000027428	602	563	592	588	515	616	525	526	27.2095	26.7013	26.9497	27.8008	23.4658	27.2147	23.0627	23.66	531.8	593.267	-0.157702	0.128084	0.908555	rpp30	12	16446228	16452200	-	1619	protein_coding	ribonuclease P/MRP 30 subunit [Source:ZFIN;Acc:ZDB-GENE-050320-45]	-
ENSDARG00000074903	598	492	567	461	612	649	605	542	12.4564	10.7537	11.8955	10.045	12.8513	13.214	12.2483	11.2356	587.008	534.898	0.133753	0.231028	0.923251	itcha	6	57491794	57539141	-	3513	protein_coding	itchy E3 ubiquitin protein ligase a [Source:ZFIN;Acc:ZDB-GENE-120919-4]	HECT
ENSDARG00000077863	497	520	557	662	616	573	525	573	27.6568	30.3633	31.2182	38.5353	34.5565	31.1672	28.3943	31.7325	558.097	566.625	-0.0217408	0.858767	0.994936	mettl22	3	27884685	27915270	-	1315	protein_coding	methyltransferase like 22 [Source:ZFIN;Acc:ZDB-GENE-081022-70]	-
ENSDARG00000062248	508	504	496	513	678	634	612	569	4.70254	4.89553	4.62443	4.96754	6.32708	5.73663	5.50613	5.24186	608.118	511.572	0.24945	0.017968	0.704505	ptpn21	17	2606697	2690083	-	7905	protein_coding	protein tyrosine phosphatase, non-receptor type 21 [Source:ZFIN;Acc:ZDB-GENE-080102-4]	Y_phosphatase
ENSDARG00000000779	559	487	505	659	566	646	534	556	19.2588	17.6054	17.5233	23.7496	19.6579	21.7544	17.8807	19.0632	561.25	559.681	0.00422331	0.972641	0.998092	scfd1	17	28771028	28797395	-	2124	protein_coding	sec1 family domain containing 1 [Source:ZFIN;Acc:ZDB-GENE-030116-3]	Sec1
ENSDARG00000023999	645	510	568	427	507	473	609	772	6.07918	5.04378	5.3919	4.20987	4.81724	4.35758	5.57864	7.24114	575.878	542.629	0.0854664	0.575531	0.986339	heatr5a	17	28624321	28670042	+	7764	protein_coding	HEAT repeat containing 5a [Source:ZFIN;Acc:ZDB-GENE-030616-152]	-
ENSDARG00000005172	561	548	690	650	487	469	572	532	50.8698	52.1409	63.0165	61.6547	44.5175	41.5689	50.4103	48.008	502.122	619.627	-0.303295	0.00921619	0.60377	dynll2b	21	39557433	39566854	-	807	protein_coding	dynein, light chain, LC8-type 2b [Source:ZFIN;Acc:ZDB-GENE-050320-132]	-
ENSDARG00000018174	500	574	582	590	508	546	644	562	14.1158	17.0039	16.5488	17.4238	14.4579	15.067	17.6705	15.7898	550.556	568.975	-0.0470304	0.678973	0.993402	gnai2a	11	34921492	35042194	+	2592	protein_coding	guanine nucleotide binding protein (G protein), alpha inhibiting activity polypeptide 2a [Source:ZFIN;Acc:ZDB-GENE-030131-8365]	G-alpha
ENSDARG00000060994	636	565	550	390	542	668	566	588	13.1321	12.2413	11.4379	8.42359	11.2819	13.4819	11.3585	12.0826	576.12	540.625	0.0915099	0.494461	0.980957	fbxw7	1	24870661	25144439	-	3544	protein_coding	F-box and WD repeat domain containing 7 [Source:ZFIN;Acc:ZDB-GENE-090313-79]	WD40
ENSDARG00000008142	561	599	555	524	642	576	527	521	14.112	15.8108	14.0614	13.7884	16.2805	14.1628	12.8844	13.0428	552.998	566.754	-0.0355322	0.753464	0.994936	stxbp3	23	1661743	1698431	+	2909	protein_coding	syntaxin binding protein 3 [Source:ZFIN;Acc:ZDB-GENE-040426-2833]	Sec1
ENSDARG00000074149	557	529	487	531	635	520	648	597	3.96182	3.94817	3.4888	3.95084	4.55322	3.61528	4.47962	4.2259	585.434	532.547	0.136607	0.223122	0.922861	itpr1b	11	35777329	36020005	-	10288	protein_coding	inositol 1,4,5-trisphosphate receptor, type 1b [Source:ZFIN;Acc:ZDB-GENE-070604-2]	Ion_trans
ENSDARG00000103433	616	504	639	533	544	554	539	574	42.1277	36.1675	44.0145	38.1303	37.5051	37.0335	35.8263	39.0664	539.205	578.928	-0.102979	0.335977	0.963192	rpl14	19	48364312	48371092	-	1070	protein_coding	ribosomal protein L14 [Source:ZFIN;Acc:ZDB-GENE-030131-2085]	-
ENSDARG00000058874	593	500	584	574	486	593	646	526	26.9525	23.846	26.7341	27.2906	22.2682	26.345	28.5367	23.7922	548.059	569.13	-0.0542686	0.631607	0.990909	zgc:113227	6	6662479	6666426	+	1610	protein_coding	zgc:113227 [Source:ZFIN;Acc:ZDB-GENE-050327-32]	-
ENSDARG00000013804	551	572	594	580	558	492	502	651	18.7274	20.3997	20.3339	20.621	19.119	16.3452	16.5828	22.0197	537.769	581.444	-0.112785	0.34062	0.963518	capns1b	15	29113616	29122830	+	2153	protein_coding	calpain, small subunit 1 b [Source:ZFIN;Acc:ZDB-GENE-030131-5206]	-
ENSDARG00000028053	685	525	472	497	584	552	637	548	9.37282	7.5377	6.50473	7.11363	8.05558	7.38273	8.4712	7.46216	565.793	550.593	0.0390998	0.753342	0.994936	bmp1b	10	40848354	40939706	-	5348	protein_coding	bone morphogenetic protein 1b [Source:ZFIN;Acc:ZDB-GENE-060818-2]	Astacin
ENSDARG00000056462	555	596	452	519	654	597	531	594	46.151	52.0038	37.856	45.1451	54.824	48.5245	42.915	49.1563	579.936	537.606	0.109423	0.371545	0.970964	crp2	24	38082471	38085789	-	880	protein_coding	C-reactive protein 2 [Source:ZFIN;Acc:ZDB-GENE-030131-5826]	-
ENSDARG00000040571	587	580	571	424	666	580	644	445	11.5749	12.0007	11.3403	8.74583	13.2391	11.1791	12.3422	8.73262	569.33	546.413	0.0591214	0.672347	0.993402	ube4a	15	23423672	23443937	-	3711	protein_coding	ubiquitination factor E4A (UFD2 homolog, yeast) [Source:ZFIN;Acc:ZDB-GENE-070410-21]	U-box
ENSDARG00000087417	560	563	555	600	534	564	529	590	7.62822	8.04718	7.6144	8.54952	7.33298	7.50952	7.00352	7.99818	540.661	576.804	-0.0932091	0.368741	0.970964	zdhhc5b	14	49007501	49031982	+	5372	protein_coding	zinc finger, DHHC-type containing 5b [Source:ZFIN;Acc:ZDB-GENE-101117-1]	-
ENSDARG00000073848	520	430	573	487	641	696	562	585	10.4653	9.08063	11.6147	10.2525	13.005	13.6916	10.9928	11.7168	605.806	507.798	0.254246	0.0298094	0.758401	arhgef7b	1	45958904	46020725	+	3636	protein_coding	Rho guanine nucleotide exchange factor (GEF) 7b [Source:ZFIN;Acc:ZDB-GENE-041212-49]	RhoGEF
ENSDARG00000070830	631	458	495	719	553	561	573	500	16.9509	12.9101	13.393	20.2045	14.9759	14.7308	14.9604	13.3671	533.114	582.942	-0.12881	0.349469	0.966918	zgc:136858	25	20027175	20049449	-	2724	protein_coding	zgc:136858 [Source:ZFIN;Acc:ZDB-GENE-060421-6632]	PfkB
ENSDARG00000055470	615	556	510	553	553	576	611	515	19.2076	18.2211	16.0427	18.0667	17.4112	17.5841	18.5467	16.007	549.53	565.247	-0.0405433	0.705056	0.994936	cdc16	9	34920001	34937256	-	2343	protein_coding	cell division cycle 16 homolog (S. cerevisiae) [Source:ZFIN;Acc:ZDB-GENE-051113-132]	-
ENSDARG00000019791	644	531	555	496	580	585	508	587	15.8459	13.7096	13.7541	12.7664	14.3867	14.0697	12.1484	14.3738	551.396	562.4	-0.0289404	0.796747	0.994936	prmt3	7	17106160	17223955	+	2974	protein_coding	protein arginine methyltransferase 3 [Source:ZFIN;Acc:ZDB-GENE-041105-1]	-
ENSDARG00000055052	477	510	624	436	603	579	662	594	6.29716	7.06475	8.29695	6.02099	8.02505	7.47142	8.49396	7.804	594.326	517.413	0.199783	0.0960053	0.881774	map2	9	38883388	38993033	+	5543	protein_coding	microtubule-associated protein 2 [Source:ZFIN;Acc:ZDB-GENE-041010-118]	-
ENSDARG00000088967	544	527	661	542	540	526	533	610	3.83211	3.89538	4.68973	3.99387	3.83475	3.62179	3.64915	4.27635	538.858	574.908	-0.093679	0.405202	0.973329	wnk4b	3	22432069	22551356	+	10388	protein_coding	WNK lysine deficient protein kinase 4b [Source:ZFIN;Acc:ZDB-GENE-131120-119]	Pkinase
ENSDARG00000068965	559	611	453	602	575	627	612	444	8.94502	10.2591	7.30089	10.0768	9.2756	9.80699	9.51803	7.07061	550.108	564.151	-0.0359338	0.79123	0.994936	nrip1a	15	29662401	29713359	+	4573	protein_coding	nuclear receptor interacting protein 1a [Source:ZFIN;Acc:ZDB-GENE-040723-8]	-
ENSDARG00000062396	507	593	540	459	693	602	622	467	26.5953	32.6401	28.5298	25.1863	36.6467	30.8668	31.7112	24.3791	581.48	531.367	0.130064	0.327338	0.961245	anks1aa	23	255409	306796	-	1395	protein_coding	ankyrin repeat and sterile alpha motif domain containing 1Aa [Source:ZFIN;Acc:ZDB-GENE-090312-152]	-
ENSDARG00000046071	655	548	533	499	493	553	550	649	21.0222	18.4551	17.2294	16.753	15.951	17.3484	17.1563	20.7293	547.334	564.823	-0.0455702	0.703575	0.994936	zgc:77838	21	5023049	5066462	-	2280	protein_coding	zgc:77838 [Source:ZFIN;Acc:ZDB-GENE-040426-1889]	-
ENSDARG00000038456	636	512	668	503	651	526	524	460	30.7602	25.9838	32.5399	25.4481	31.7408	24.8666	24.6314	22.1409	527.476	585.399	-0.150831	0.251775	0.934164	mrps35	25	2333258	2355107	-	1513	protein_coding	mitochondrial ribosomal protein S35 [Source:ZFIN;Acc:ZDB-GENE-050809-131]	-
ENSDARG00000059556	567	559	447	430	683	572	547	673	13.101	13.553	10.4025	10.3931	15.9092	12.9187	12.2839	15.4754	604.358	506.769	0.253868	0.0516325	0.814712	recql5	3	59986120	60027308	-	3167	protein_coding	RecQ helicase-like 5 [Source:ZFIN;Acc:ZDB-GENE-071214-1]	DEAD
ENSDARG00000054250	487	575	527	608	565	562	593	556	14.108	17.4786	15.3764	18.4245	16.5002	15.9137	16.6962	16.0294	554.89	557.003	-0.00501838	0.964469	0.998092	crbn	6	40456798	40466861	-	2526	protein_coding	cereblon [Source:ZFIN;Acc:ZDB-GENE-040822-43]	-
ENSDARG00000027689	544	490	464	447	592	633	627	675	11.1789	10.5656	9.60339	9.60864	12.2638	12.7146	12.5225	13.8041	616.112	491.84	0.324886	0.00225667	0.355409	pold1	3	16687830	16719244	-	3561	protein_coding	polymerase (DNA directed), delta 1, catalytic subunit [Source:ZFIN;Acc:ZDB-GENE-060429-1]	DNA_pol_B
ENSDARG00000009657	448	570	641	673	502	562	507	567	16.2776	21.7313	23.4573	25.5789	18.3874	19.9593	17.9038	20.5021	521.292	591.197	-0.181253	0.172989	0.921246	fgfr1op2	4	1722899	1730920	+	2014	protein_coding	FGFR1 oncogene partner 2 [Source:ZFIN;Acc:ZDB-GENE-030131-7451]	-
ENSDARG00000074340	617	459	663	672	493	489	524	550	34.0753	26.5992	36.8788	38.8222	27.4477	26.3975	28.1263	30.2289	501.347	609.369	-0.28169	0.0247293	0.758401	serf2	7	30275513	30280934	-	1325	protein_coding	small EDRK-rich factor 2 [Source:ZFIN;Acc:ZDB-GENE-041108-1]	-
ENSDARG00000105011	564	454	643	606	540	457	642	557	20.6978	17.4824	23.7665	23.2634	19.9776	16.3931	22.8985	20.3426	535.342	572.987	-0.0981729	0.453712	0.980003	pigb	18	2203945	2222128	-	1994	protein_coding	phosphatidylinositol glycan anchor biosynthesis, class B [Source:ZFIN;Acc:ZDB-GENE-040426-1216]	Glyco_transf_22
ENSDARG00000077686	517	524	477	600	587	550	595	610	7.36608	7.83389	6.84498	8.94237	8.43118	7.65962	8.23927	8.64929	571.21	536.707	0.0901706	0.425936	0.977826	aak1b	10	41060739	41157135	-	5136	protein_coding	AP2 associated kinase 1b [Source:ZFIN;Acc:ZDB-GENE-091118-25]	Pkinase
ENSDARG00000018073	540	449	650	681	517	570	525	527	30.2799	26.4184	36.7098	39.945	29.2251	31.2416	28.6118	29.4087	521.448	586.87	-0.17052	0.188568	0.922861	mrps22	15	6948644	6966245	-	1305	protein_coding	mitochondrial ribosomal protein S22 [Source:ZFIN;Acc:ZDB-GENE-070615-31]	-
ENSDARG00000060646	518	543	516	536	583	571	600	590	13.3001	14.6294	13.3439	14.3961	15.0903	14.3305	14.9728	15.0759	571.568	535.046	0.0954751	0.343512	0.964728	senp5	22	38914983	38929371	+	2850	protein_coding	SUMO1/sentrin specific peptidase 5 [Source:ZFIN;Acc:ZDB-GENE-050208-772]	Peptidase_C48
ENSDARG00000033840	486	489	403	516	667	699	670	526	2.18921	2.31132	1.82837	2.4314	3.02888	3.0777	2.93327	2.35799	624.411	479.918	0.380078	0.00238361	0.358951	fat3a	15	40665310	40989931	+	16245	protein_coding	FAT atypical cadherin 3a [Source:ZFIN;Acc:ZDB-GENE-060929-1254]	Cadherin
ENSDARG00000063636	578	484	612	439	573	596	608	564	6.12985	5.38601	6.53704	4.87014	6.12606	6.17826	6.26688	5.95258	570.644	533.396	0.0969534	0.399124	0.972161	galnt11	24	7554582	7587401	-	6900	protein_coding	UDP-N-acetyl-alpha-D-galactosamine:polypeptide N-acetylgalactosaminyltransferase 11 (GalNAc-T11) [Source:ZFIN;Acc:ZDB-GENE-060929-998]	Glycos_transf_2
ENSDARG00000074634	725	525	649	384	545	476	629	520	16.579	12.5974	14.9477	9.1856	12.5638	10.6396	13.9797	11.8339	528.964	575.287	-0.121532	0.431198	0.977826	keap1b	6	131998	138603	-	3200	protein_coding	kelch-like ECH-associated protein 1b [Source:ZFIN;Acc:ZDB-GENE-080508-1]	BACK
ENSDARG00000078856	589	547	508	518	596	520	579	596	10.3858	10.1207	9.02182	9.5545	10.5943	8.9624	9.92264	10.4586	558.937	546.968	0.0310818	0.772753	0.994936	slc22a23	2	2024610	2096055	-	4150	protein_coding	solute carrier family 22, member 23 [Source:ZFIN;Acc:ZDB-GENE-030131-3564]	Sugar_tr
ENSDARG00000016754	591	477	635	732	488	515	485	530	64.2604	54.422	69.5404	83.2573	53.4909	54.7345	51.2535	57.3504	492.11	616.143	-0.324297	0.0114148	0.626116	tbca	21	7545062	7570765	+	673	protein_coding	tubulin cofactor a [Source:ZFIN;Acc:ZDB-GENE-040426-962]	-
ENSDARG00000034825	601	573	497	517	559	430	636	639	11.432	11.4368	9.52166	10.2871	10.7193	7.99495	11.758	12.0963	552.255	553.67	-0.00372836	0.977748	0.998092	uspl1	10	36439293	36455985	+	3847	protein_coding	ubiquitin specific peptidase like 1 [Source:ZFIN;Acc:ZDB-GENE-040930-7]	-
ENSDARG00000077174	576	560	548	549	525	638	573	480	21.3849	21.8159	20.4914	21.3212	19.6493	23.1528	20.6759	17.735	539.81	565.071	-0.0657303	0.553508	0.986339	qsox2	5	64277604	64311869	+	1971	protein_coding	quiescin Q6 sulfhydryl oxidase 2 [Source:ZFIN;Acc:ZDB-GENE-110203-4]	Evr1_Alr
ENSDARG00000098599	491	524	438	455	557	624	650	710	4.371	4.89475	3.92718	4.23707	4.99872	5.42978	5.62391	6.29016	619.346	483.168	0.3585	0.00188345	0.333282	CABZ01072810.1	KN150041.2	10631	66411	+	8220	protein_coding	-	-
ENSDARG00000008279	472	571	487	450	585	590	658	635	24.2381	30.7675	25.1879	24.1726	30.2842	29.6146	32.8404	32.4515	601.611	501.537	0.262795	0.0209466	0.721297	map2k7	1	45839927	45856178	+	1425	protein_coding	mitogen-activated protein kinase kinase 7 [Source:ZFIN;Acc:ZDB-GENE-090312-186]	Pkinase
ENSDARG00000061147	517	534	440	612	567	582	605	590	9.9219	10.7534	8.50481	12.286	10.9696	10.9176	11.2846	11.2684	571.44	533.198	0.100374	0.403518	0.973042	zfp64	23	38806861	38819116	+	3813	protein_coding	zinc finger protein 64 homolog (mouse) [Source:ZFIN;Acc:ZDB-GENE-031118-80]	-
ENSDARG00000040991	532	568	493	535	536	639	597	545	7.45497	8.35185	6.95807	7.8423	7.57187	8.75252	8.13082	7.60038	564.507	539	0.0671448	0.537029	0.984576	cttnbp2	18	20726149	20822045	-	5222	protein_coding	cortactin binding protein 2 [Source:ZFIN;Acc:ZDB-GENE-030131-8134]	-
ENSDARG00000010732	582	492	569	449	525	572	587	669	21.9983	19.5133	21.6614	17.7528	20.0046	21.1329	21.564	25.165	573.664	528.349	0.118368	0.312218	0.954016	xrcc4	10	43088270	43184354	+	1936	protein_coding	X-ray repair complementing defective repair in Chinese hamster cells 4 [Source:ZFIN;Acc:ZDB-GENE-040426-1755]	-
ENSDARG00000090664	575	530	521	594	638	488	547	551	10.7916	10.4374	9.84834	11.6616	12.071	8.95233	9.97771	10.2914	542.94	561.961	-0.0498194	0.671923	0.993402	moto	3	31606781	31619463	-	3899	protein_coding	minamoto [Source:ZFIN;Acc:ZDB-GENE-070117-1657]	-
ENSDARG00000100973	575	530	516	505	601	615	550	546	16.3721	15.8348	14.7977	15.0413	17.2511	17.1164	15.2204	15.4716	563.861	537.744	0.0682952	0.514072	0.981127	arhgap24	21	9733221	9914745	-	2570	protein_coding	Rho GTPase activating protein 24 [Source:ZFIN;Acc:ZDB-GENE-091118-20]	RhoGAP
ENSDARG00000035571	476	489	585	602	585	554	539	607	5.58831	6.02397	6.91731	7.39308	6.92363	6.35743	6.15019	7.09197	557.509	544.886	0.0330687	0.779135	0.994936	abhd17b	5	25733774	25757578	+	6233	protein_coding	abhydrolase domain containing 17B [Source:ZFIN;Acc:ZDB-GENE-040718-244]	-
ENSDARG00000009113	587	516	676	478	575	535	533	537	26.9646	24.8717	31.2759	22.9688	26.6273	24.0219	23.7962	24.549	531.809	569.878	-0.100239	0.394239	0.972161	pigc	20	14810886	14815492	+	1593	protein_coding	phosphatidylinositol glycan anchor biosynthesis, class C [Source:ZFIN;Acc:ZDB-GENE-030131-2714]	-
ENSDARG00000053026	603	593	489	542	574	551	490	594	7.72638	7.97285	6.31067	7.26463	7.41439	6.90095	6.10212	7.57443	539.104	563.807	-0.0646904	0.580634	0.986339	kif19	12	38770654	38805710	+	5711	protein_coding	kinesin family member 19 [Source:ZFIN;Acc:ZDB-GENE-080215-2]	Kinesin
ENSDARG00000029500	542	594	587	629	537	486	591	467	26.6185	30.6106	29.0356	32.314	26.5866	23.3302	28.2097	22.8248	507.256	595.829	-0.231879	0.0435534	0.798779	rpl34	7	59649399	59664545	+	1490	protein_coding	ribosomal protein L34 [Source:ZFIN;Acc:ZDB-GENE-040426-1033]	-
ENSDARG00000078130	553	605	511	568	553	499	623	520	11.923	13.6872	11.0965	12.8104	12.0196	10.5162	13.0549	11.1575	535.063	566.756	-0.0826859	0.471069	0.980003	CR391986.1	17	24917350	24938845	-	3394	protein_coding	-	-
ENSDARG00000037574	666	675	539	478	488	542	399	641	12.9066	13.726	10.5205	9.68996	9.53374	10.2668	7.51515	12.3624	505.256	596.494	-0.239644	0.110817	0.883298	rps6kal	14	8940326	9002405	+	3776	protein_coding	ribosomal protein S6 kinase a, like [Source:ZFIN;Acc:ZDB-GENE-030131-9616]	Pkinase
ENSDARG00000060257	589	510	554	462	565	546	545	649	16.1973	14.7162	15.3442	13.29	15.6631	14.6763	14.5663	17.7613	562.358	534.365	0.0732398	0.519049	0.981307	zranb1a	12	47044707	47072007	+	2661	protein_coding	zinc finger, RAN-binding domain containing 1a [Source:ZFIN;Acc:ZDB-GENE-100212-3]	OTU
ENSDARG00000005915	604	552	552	488	563	555	603	502	14.2484	13.6637	13.1152	12.0422	13.3888	12.7974	13.8252	11.7852	541.841	555.156	-0.0351337	0.745209	0.994936	tcf3a	2	57310523	57379216	-	3102	protein_coding	transcription factor 3a [Source:ZFIN;Acc:ZDB-GENE-990415-51]	HLH
ENSDARG00000044325	568	438	601	571	531	565	572	573	18.7058	15.1357	19.9347	19.6706	17.6289	18.1875	18.3083	18.7796	546.294	550.358	-0.0109127	0.923761	0.994944	zgc:193690	23	37095792	37113430	-	2222	protein_coding	zgc:193690 [Source:ZFIN;Acc:ZDB-GENE-080721-12]	DEAD
ENSDARG00000101627	448	592	599	452	607	586	544	589	37.043	51.3629	49.8841	39.095	50.5965	47.3613	43.7172	48.4671	567.48	529.406	0.100222	0.427561	0.977826	ssr1	24	42081728	42090635	-	885	protein_coding	signal sequence receptor, alpha [Source:ZFIN;Acc:ZDB-GENE-030826-28]	-
ENSDARG00000008816	607	506	746	446	482	675	439	514	17.8961	15.6538	22.1521	13.755	14.3259	19.4523	12.5794	15.0812	514.249	581.362	-0.177261	0.252244	0.934164	glud1a	13	22679084	22699024	-	2482	protein_coding	glutamate dehydrogenase 1a [Source:ZFIN;Acc:ZDB-GENE-030114-2]	-
ENSDARG00000033364	522	529	565	595	555	533	552	564	32.9862	35.0767	35.9599	39.331	35.3557	32.9221	33.9022	35.4688	537.538	559.817	-0.0584713	0.577284	0.986339	mgst3b	13	45476181	45482003	+	1158	protein_coding	microsomal glutathione S-transferase 3b [Source:ZFIN;Acc:ZDB-GENE-061215-48]	-
ENSDARG00000062363	499	543	560	520	470	577	616	630	12.1757	13.9026	13.7623	13.2725	11.561	13.7616	14.6084	15.2982	558.565	537.163	0.0566619	0.62497	0.990909	phex	24	25404358	25442346	-	2999	protein_coding	phosphate regulating endopeptidase homolog, X-linked [Source:ZFIN;Acc:ZDB-GENE-030103-2]	-
ENSDARG00000039843	460	528	475	832	430	566	571	548	11.5041	13.8558	11.9646	21.7658	10.841	13.836	13.879	13.639	515.029	583.068	-0.178505	0.291701	0.949265	znf800b	4	3455146	3475397	+	2926	protein_coding	zinc finger protein 800b [Source:ZFIN;Acc:ZDB-GENE-040426-1166]	-
ENSDARG00000017105	473	497	626	643	551	541	460	618	11.6776	12.8751	15.5659	16.6058	13.7135	13.0553	11.0376	15.184	529.669	566.991	-0.0982658	0.468322	0.980003	vaspb	18	40761913	40856354	-	2964	protein_coding	vasodilator stimulated phosphoprotein b [Source:ZFIN;Acc:ZDB-GENE-030131-7118]	-
ENSDARG00000102024	611	515	541	616	566	426	561	571	17.5543	15.5256	15.6548	18.5131	16.3932	11.9633	15.665	16.3261	518.343	577.611	-0.156353	0.209697	0.922861	chmp6b	12	35587971	35707358	+	2547	protein_coding	charged multivesicular body protein 6b [Source:ZFIN;Acc:ZDB-GENE-040924-2]	ESCRT-III
ENSDARG00000022564	630	539	592	428	537	587	517	575	45.9632	41.2628	43.501	32.664	39.4956	41.8607	36.6595	41.7486	540.393	552.66	-0.0327974	0.787914	0.994936	zgc:56106	18	27309404	27316599	-	1003	protein_coding	zgc:56106 [Source:ZFIN;Acc:ZDB-GENE-040426-904]	-
ENSDARG00000035470	762	426	502	441	417	578	600	678	9.03149	5.29803	5.99261	5.46762	4.98247	6.69623	6.91165	7.99721	553.572	536.96	0.0436582	0.794815	0.994936	sh3glb2b	5	31640881	31689911	-	6174	protein_coding	SH3-domain GRB2-like endophilin B2b [Source:ZFIN;Acc:ZDB-GENE-040426-833]	-
ENSDARG00000093406	570	565	479	674	520	576	532	488	12.5219	13.024	10.5984	15.4886	11.5161	12.3685	11.3588	10.6689	515.742	580.002	-0.16901	0.173442	0.921246	zgc:111986	19	31579391	31584444	-	3331	protein_coding	zgc:111986 [Source:ZFIN;Acc:ZDB-GENE-050522-304]	-
ENSDARG00000040387	506	611	567	401	578	595	575	570	20.7901	26.342	23.4638	17.2348	23.9408	23.8958	22.9615	23.307	565.205	527.52	0.0995468	0.433777	0.977888	mmd	3	11548516	11576337	+	1781	protein_coding	monocyte to macrophage differentiation-associated [Source:ZFIN;Acc:ZDB-GENE-051120-39]	-
ENSDARG00000035634	531	551	533	518	515	610	524	616	21.611	23.5306	21.8482	22.0529	21.1297	24.2666	20.7271	24.9498	552.216	539.905	0.0326567	0.764322	0.994936	rfc5	5	12528693	12549732	+	1798	protein_coding	replication factor C (activator 1) 5 [Source:ZFIN;Acc:ZDB-GENE-040907-1]	AAA
ENSDARG00000102963	532	459	533	502	620	701	445	606	24.3159	22.0137	24.5366	24.0015	28.5677	31.3181	19.7681	27.5649	578.884	512.199	0.176316	0.186745	0.922861	sirt6	2	53065039	53201840	-	1601	protein_coding	sirtuin 6 [Source:ZFIN;Acc:ZDB-GENE-031007-2]	SIR2
ENSDARG00000061013	579	626	582	400	507	459	550	690	8.61511	9.77365	8.72194	6.22584	7.60492	6.67565	7.95374	10.2173	538.212	552.889	-0.0389833	0.795298	0.994936	ankfy1	5	30996322	31030840	+	4918	protein_coding	ankyrin repeat and FYVE domain containing 1 [Source:ZFIN;Acc:ZDB-GENE-041222-1]	FYVE
ENSDARG00000060001	535	578	589	459	519	525	579	608	17.7387	20.1093	19.6694	15.9198	17.3476	17.0148	18.6583	20.0621	543.934	546.572	-0.00702794	0.951254	0.998092	mettl9	12	992442	999800	-	2207	protein_coding	methyltransferase like 9 [Source:ZFIN;Acc:ZDB-GENE-061013-752]	-
ENSDARG00000075821	486	601	487	495	598	625	541	559	4.27449	5.54654	4.31404	4.55416	5.30217	5.37311	4.62457	4.89287	566.561	524.377	0.111938	0.34192	0.964278	plxnb1a	23	9938236	10137322	-	8320	protein_coding	plexin b1a [Source:ZFIN;Acc:ZDB-GENE-050302-63]	Sema
ENSDARG00000025404	497	480	509	540	617	694	506	548	25.7934	26.1393	26.6059	29.3157	32.2806	35.2054	25.5228	28.3033	576.835	512.844	0.169685	0.160525	0.921246	ube2g2	6	8598428	8609395	+	1410	protein_coding	ubiquitin-conjugating enzyme E2G 2 (UBC7 homolog, yeast) [Source:ZFIN;Acc:ZDB-GENE-050417-288]	UQ_con
ENSDARG00000057089	625	368	504	525	548	531	658	629	10.1521	6.27226	8.24545	8.92053	8.97349	8.4308	10.3879	10.1679	576.701	510.315	0.176105	0.205425	0.922861	ftsj1	21	21167837	21178751	-	4505	protein_coding	FtsJ RNA methyltransferase homolog 1 [Source:ZFIN;Acc:ZDB-GENE-041114-83]	-
ENSDARG00000007231	482	563	394	527	520	823	492	585	8.85317	10.8508	7.28879	10.1255	9.62852	14.7758	8.783	10.6933	589.55	498.695	0.241852	0.128076	0.908555	ryk	6	27514465	27615701	+	3984	protein_coding	receptor-like tyrosine kinase [Source:ZFIN;Acc:ZDB-GENE-070209-277]	Pkinase_Tyr
ENSDARG00000075007	431	457	484	521	615	693	600	585	14.6014	16.2455	16.5147	18.4633	21.0037	22.9482	19.7558	19.7232	607.728	479.483	0.342269	0.00241035	0.358951	chst2a	2	8112449	8114608	+	2160	protein_coding	carbohydrate (N-acetylglucosamine-6-O) sulfotransferase 2a [Source:ZFIN;Acc:ZDB-GENE-060929-40]	Sulfotransfer_1
ENSDARG00000086458	538	544	701	509	440	556	556	542	17.2142	18.2643	22.5907	17.0364	14.1926	17.3891	17.2904	17.2587	510.034	579.252	-0.183593	0.138524	0.919913	hdac10	25	5015019	5033064	+	2287	protein_coding	histone deacetylase 10 [Source:ZFIN;Acc:ZDB-GENE-030131-5464]	Hist_deacetyl
ENSDARG00000003869	572	522	495	550	446	596	615	583	23.4492	22.4545	20.4383	23.5858	18.432	23.8824	24.5038	23.7851	545.395	541.329	0.0111241	0.925405	0.995298	decr1	16	36748538	36760156	+	1785	protein_coding	2,4-dienoyl CoA reductase 1, mitochondrial [Source:ZFIN;Acc:ZDB-GENE-040718-142]	-
ENSDARG00000078151	520	574	581	502	519	594	565	522	11.2346	13.0127	12.6427	11.3453	11.3039	12.5441	11.864	11.2236	536.1	550.946	-0.0392009	0.713816	0.994936	si:ch211-264f5.8	19	5779084	5812319	-	3387	protein_coding	si:ch211-264f5.8 [Source:ZFIN;Acc:ZDB-GENE-081104-209]	Lig_chan
ENSDARG00000053395	538	473	638	551	483	544	663	486	27.55	25.4156	32.9054	29.5152	24.9339	27.2293	32.9973	24.7673	529.747	556.051	-0.0698216	0.580511	0.986339	cdkn2aipnl	21	45377211	45382195	-	1429	protein_coding	CDKN2A interacting protein N-terminal like [Source:ZFIN;Acc:ZDB-GENE-041010-154]	-
ENSDARG00000036549	517	513	573	528	585	537	538	580	14.4233	15.0172	16.1003	15.4086	16.4525	14.6435	14.5875	16.1029	546.538	539.133	0.0195035	0.852286	0.994936	agpat3	1	46837849	46875493	-	2623	protein_coding	1-acylglycerol-3-phosphate O-acyltransferase 3 [Source:ZFIN;Acc:ZDB-GENE-040426-2765]	Acyltransferase
ENSDARG00000045510	550	483	539	588	617	536	555	501	9.70041	8.93871	9.57467	10.8483	10.9703	9.2404	9.51364	8.79366	538.934	546.547	-0.0203431	0.858414	0.994936	tbc1d22a	4	27626869	27897315	-	4149	protein_coding	TBC1 domain family, member 22a [Source:ZFIN;Acc:ZDB-GENE-041114-144]	TBC
ENSDARG00000077588	537	482	518	539	490	724	540	539	14.3625	13.527	13.9538	15.0799	13.2116	18.9274	14.037	14.3466	558.422	525.211	0.0886517	0.479712	0.980003	pdgfc	14	35567321	35853647	-	2736	protein_coding	platelet derived growth factor c [Source:ZFIN;Acc:ZDB-GENE-071217-2]	CUB
ENSDARG00000053166	585	499	574	586	532	518	590	484	24.5883	22.0076	24.2992	25.7647	22.5418	21.2814	24.1018	20.2452	517.666	567.51	-0.13262	0.222228	0.922861	chic1	14	32951842	32959851	-	1741	protein_coding	cysteine-rich hydrophobic domain 1 [Source:ZFIN;Acc:ZDB-GENE-030131-7763]	-
ENSDARG00000018524	519	552	538	481	568	537	563	604	8.10468	9.04499	8.46172	7.85722	8.94173	8.19674	8.54482	9.38664	554.199	528.894	0.0673842	0.52461	0.982159	midn	22	18725101	18749313	-	4686	protein_coding	midnolin [Source:ZFIN;Acc:ZDB-GENE-030131-2433]	ubiquitin
ENSDARG00000001873	499	607	488	380	610	606	561	610	15.3812	19.6327	15.1502	12.2526	18.955	18.2583	16.8066	18.7122	582.285	499.701	0.220689	0.0965538	0.881774	phgdh	9	48185936	48214216	-	2374	protein_coding	phosphoglycerate dehydrogenase [Source:ZFIN;Acc:ZDB-GENE-030131-647]	2-Hacid_dh_C
ENSDARG00000100440	459	502	537	540	559	560	579	623	14.9879	17.2002	17.6608	18.445	18.4012	17.8737	18.3753	20.2452	566.012	516.122	0.133319	0.223635	0.922861	fastkd3	7	59033902	59046391	+	2241	protein_coding	FAST kinase domains 3 [Source:ZFIN;Acc:ZDB-GENE-050208-273]	-
ENSDARG00000006672	499	538	476	514	508	623	532	669	12.2863	13.8997	11.8042	13.2386	12.6093	14.9937	12.7309	16.3928	568.545	513.442	0.147334	0.218686	0.922861	fam49a	20	35255403	35298023	+	2972	protein_coding	family with sequence similarity 49, member A [Source:ZFIN;Acc:ZDB-GENE-031002-50]	-
ENSDARG00000073902	463	560	477	492	635	612	583	536	13.2243	16.7834	13.722	14.6998	18.2839	17.086	16.184	15.2357	577.055	504.824	0.193244	0.0943132	0.881774	ptpn9b	1	19094548	19112934	+	2562	protein_coding	protein tyrosine phosphatase, non-receptor type 9, b [Source:ZFIN;Acc:ZDB-GENE-090313-52]	Y_phosphatase
ENSDARG00000033437	544	583	518	533	525	609	510	534	5.89224	6.62598	5.65091	6.03898	5.73251	6.44758	5.3688	5.75608	530.966	551.543	-0.0546059	0.617174	0.990909	rps6ka1	17	27064158	27172352	+	6756	protein_coding	ribosomal protein S6 kinase a, polypeptide 1 [Source:ZFIN;Acc:ZDB-GENE-060929-516]	Pkinase
ENSDARG00000004939	565	563	529	512	489	607	552	538	18.5735	19.4202	17.515	17.6064	16.2054	19.5044	17.6364	17.6008	532.584	548.859	-0.0431971	0.686413	0.994733	mtdhb	16	41717313	41732459	+	2226	protein_coding	metadherin b [Source:ZFIN;Acc:ZDB-GENE-090929-2]	-
ENSDARG00000003244	514	421	587	647	547	627	523	487	11.4988	9.88263	13.2262	15.1408	12.3362	13.7106	11.3715	10.8424	532.357	548.769	-0.0437633	0.747422	0.994936	gbp3	2	43894368	43918874	+	3271	protein_coding	guanylate binding protein 3 [Source:ZFIN;Acc:ZDB-GENE-070912-176]	CARD
ENSDARG00000010281	319	487	574	508	555	770	593	547	4.98043	7.97821	9.026	8.2965	8.73521	11.7507	8.99822	8.499	600.364	478.625	0.327288	0.0420044	0.792708	xpo4	9	21306902	21357841	+	4687	protein_coding	exportin 4 [Source:ZFIN;Acc:ZDB-GENE-030131-3062]	-
ENSDARG00000097863	554	462	591	636	532	527	522	529	9.25353	8.09729	9.94244	11.1125	8.95806	8.60412	8.47411	8.79342	514.579	567.411	-0.141077	0.225055	0.922861	si:dkeyp-84f3.9	16	25074029	25080476	+	4381	protein_coding	si:dkeyp-84f3.9 [Source:ZFIN;Acc:ZDB-GENE-131127-66]	-
ENSDARG00000039162	443	556	543	723	502	502	560	523	8.91806	11.7447	11.0097	15.2251	10.1877	9.87799	10.9567	10.4779	508.726	574.887	-0.175928	0.210965	0.922861	rhebl1	6	21684296	21696868	+	3635	protein_coding	Ras homolog, mTORC1 binding like 1 [Source:ZFIN;Acc:ZDB-GENE-000510-1]	Ras
ENSDARG00000062674	541	532	468	493	539	643	564	566	11.0613	11.4136	9.63746	10.5441	11.1097	12.8505	11.2076	11.5168	563.461	514.844	0.130399	0.231138	0.923251	btbd10a	25	17862338	17892711	+	3579	protein_coding	BTB (POZ) domain containing 10a [Source:ZFIN;Acc:ZDB-GENE-070410-41]	-
ENSDARG00000061373	482	574	485	572	547	586	497	602	3.71822	4.64622	3.76823	4.61572	4.25383	4.41859	3.72623	4.62156	544.473	535.778	0.0235673	0.845417	0.994936	znf142	9	38385561	38399432	-	9486	protein_coding	zinc finger protein 142 [Source:ZFIN;Acc:ZDB-GENE-080512-2]	-
ENSDARG00000038059	522	532	497	597	545	530	503	618	6.1205	6.54529	5.86923	7.32228	6.44196	6.07423	5.73206	7.21124	535.837	544.209	-0.0222341	0.849679	0.994936	grb2b	3	25432419	25492495	-	6241	protein_coding	growth factor receptor-bound protein 2b [Source:ZFIN;Acc:ZDB-GENE-040426-1975]	SH2
ENSDARG00000037962	519	531	554	483	554	602	523	578	30.6279	32.8809	32.9281	29.8162	32.9582	34.7251	29.9969	33.9455	550.416	527.949	0.0600451	0.569363	0.986339	psmb7	21	8341774	8352095	+	1240	protein_coding	proteasome subunit beta 7 [Source:ZFIN;Acc:ZDB-GENE-001208-4]	Proteasome
ENSDARG00000004336	490	558	495	418	606	578	662	535	11.5591	13.8122	11.7609	10.3148	14.4114	13.3277	15.178	12.5599	580.341	496.341	0.225721	0.0584037	0.826817	exoc4	4	15605844	15816540	+	3102	protein_coding	exocyst complex component 4 [Source:ZFIN;Acc:ZDB-GENE-041210-112]	-
ENSDARG00000077119	581	569	483	420	606	525	589	569	11.4566	11.7731	9.59257	8.66333	12.0464	10.119	11.2881	11.166	558.398	519.179	0.104887	0.393604	0.972161	naxd	9	8894788	8923471	+	3711	protein_coding	NAD(P)HX dehydratase [Source:ZFIN;Acc:ZDB-GENE-080204-1]	-
ENSDARG00000043177	495	573	590	517	478	536	617	536	39.4149	47.8752	47.3168	43.0627	38.3696	41.7175	47.7493	42.4742	527.82	550.627	-0.0606813	0.597312	0.988919	lsm1	8	44613135	44618213	+	919	protein_coding	LSM1, U6 small nuclear RNA associated [Source:ZFIN;Acc:ZDB-GENE-040801-68]	LSM
ENSDARG00000058946	604	500	534	443	659	434	544	623	13.1075	11.3855	11.6717	10.0564	14.4169	9.20601	11.4738	13.4548	552.102	525.601	0.0704541	0.614951	0.990909	CU856539.2	10	2600830	2667208	+	3372	protein_coding	-	Myosin_head
ENSDARG00000057151	491	477	531	615	623	572	615	416	13.327	13.5853	14.5162	17.4615	17.0468	15.1756	16.2238	11.237	542.626	535.415	0.019485	0.888478	0.994936	prep	20	48037019	48061351	-	2696	protein_coding	prolyl endopeptidase [Source:ZFIN;Acc:ZDB-GENE-050522-14]	-
ENSDARG00000105551	569	535	579	582	517	486	510	556	43.9213	43.3328	45.0141	46.9938	40.2307	36.6688	38.2612	42.7112	504.71	573.093	-0.183425	0.0791634	0.863528	si:cabz01101003.1	7	1449999	1456004	+	948	protein_coding	si:cabz01101003.1 [Source:ZFIN;Acc:ZDB-GENE-160728-148]	-
ENSDARG00000099315	464	620	563	453	562	574	508	589	20.1387	28.2361	24.611	20.5668	24.5898	24.3514	21.4291	25.4409	544.756	531.915	0.0345255	0.785872	0.994936	nsdhl	14	14646717	14659127	-	1686	protein_coding	NAD(P) dependent steroid dehydrogenase-like [Source:ZFIN;Acc:ZDB-GENE-050417-163]	-
ENSDARG00000015050	514	533	539	529	563	489	663	503	15.9782	17.3857	16.8757	17.2019	17.6432	14.8584	20.0311	15.561	540.557	535.379	0.0140766	0.905042	0.994936	calm3a	12	24952902	24958792	+	2354	protein_coding	calmodulin 3a (phosphorylase kinase, delta) [Source:ZFIN;Acc:ZDB-GENE-030131-5590]	-
ENSDARG00000077818	500	585	594	432	467	545	553	657	12.3944	15.2164	14.8303	11.202	11.6701	13.2053	13.3231	16.2078	541.62	534.02	0.0204129	0.878288	0.994936	nrg2a	21	28554716	28737321	-	2952	protein_coding	neuregulin 2a [Source:ZFIN;Acc:ZDB-GENE-070615-10]	I-set
ENSDARG00000093007	574	543	440	559	541	576	566	533	32.0147	31.7788	24.7171	32.614	30.4186	31.402	30.6817	29.5848	540.172	535.913	0.011696	0.919287	0.994936	mphosph6	25	35952036	35956344	-	1312	protein_coding	M-phase phosphoprotein 6 [Source:ZFIN;Acc:ZDB-GENE-040801-137]	-
ENSDARG00000103149	456	545	632	556	525	602	444	571	8.58021	10.7604	11.9773	10.9437	9.95857	11.072	8.11974	10.6924	522.535	554.258	-0.0849902	0.519421	0.981348	cog6	15	3454529	3534705	-	3889	protein_coding	component of oligomeric golgi complex 6 [Source:ZFIN;Acc:ZDB-GENE-040426-909]	-
ENSDARG00000075732	570	529	513	417	567	585	507	641	13.6354	13.2785	12.3599	10.4348	13.6735	13.6787	11.7876	15.26	561.184	512.789	0.129777	0.288653	0.947685	taf4b	20	18260358	18296294	+	3059	protein_coding	TAF4B RNA polymerase II, TATA box binding protein (TBP)-associated factor [Source:ZFIN;Acc:ZDB-GENE-070424-105]	-
ENSDARG00000077656	541	535	581	532	628	486	529	497	5.91844	6.14135	6.40167	6.08803	6.92586	5.1969	5.6246	5.41091	522.391	553.774	-0.0844285	0.468165	0.980003	arfgef3	13	2442841	2498321	+	6689	protein_coding	ARFGEF family member 3 [Source:ZFIN;Acc:ZDB-GENE-081107-37]	-
ENSDARG00000061634	454	487	578	573	522	581	496	638	13.8483	15.5873	17.7573	18.2831	16.0515	17.3227	14.7044	19.3672	545.649	529.713	0.0428419	0.733888	0.994936	aifm4	15	25438714	25448626	+	2399	protein_coding	apoptosis-inducing factor, mitochondrion-associated, 4 [Source:ZFIN;Acc:ZDB-GENE-070112-2282]	Pyr_redox_2
ENSDARG00000079350	518	451	462	662	590	580	553	512	6.34187	5.79381	5.69688	8.47815	7.28189	6.94087	6.5802	6.23824	545.052	530.328	0.039718	0.765932	0.994936	znf654	1	33647682	33663705	+	5977	protein_coding	zinc finger protein 654 [Source:ZFIN;Acc:ZDB-GENE-030131-1423]	-
ENSDARG00000012021	423	499	560	576	432	691	561	580	11.0667	13.6987	14.7562	15.7636	11.3938	17.6707	14.2649	15.1012	551.139	521.471	0.0802509	0.575229	0.986339	kdsr	2	13223755	13254821	-	2797	protein_coding	3-ketodihydrosphingosine reductase [Source:ZFIN;Acc:ZDB-GENE-040426-853]	adh_short
ENSDARG00000070012	806	523	670	389	542	308	604	480	26.8825	18.3036	22.507	13.5719	18.2238	10.0411	19.5793	15.9324	471.874	601.268	-0.349776	0.229762	0.922861	sesn2	19	43341115	43357457	+	2194	protein_coding	sestrin 2 [Source:ZFIN;Acc:ZDB-GENE-070108-1]	PA26
ENSDARG00000099969	482	466	527	615	507	567	568	590	21.5593	21.8713	23.7414	28.7752	22.8613	24.7896	24.6923	26.263	544.021	529.351	0.0397232	0.739234	0.994936	zgc:152863	15	25489406	25499518	+	1636	protein_coding	zgc:152863 [Source:ZFIN;Acc:ZDB-GENE-061103-463]	-
ENSDARG00000043734	530	519	464	670	523	525	631	459	21.1585	21.7408	18.6567	27.9794	21.0482	20.4864	24.483	18.2358	520.809	553.459	-0.0872772	0.522725	0.982159	trmu	4	28338642	28353538	-	1833	protein_coding	tRNA 5-methylaminomethyl-2-thiouridylate methyltransferase [Source:ZFIN;Acc:ZDB-GENE-050522-540]	-
ENSDARG00000045910	517	489	489	525	530	595	601	574	11.1304	11.0466	10.6032	11.8232	11.5027	12.5209	12.5754	12.298	560.482	511.267	0.132845	0.19588	0.922861	tmem181	4	357810	386168	+	3399	protein_coding	transmembrane protein 181 [Source:ZFIN;Acc:ZDB-GENE-060503-309]	-
ENSDARG00000014577	521	389	578	519	548	668	526	569	9.09902	7.12864	10.167	9.48156	9.6481	11.4033	8.9283	9.88948	563.353	506.931	0.151984	0.237215	0.925066	rhpn2	7	38349665	38393421	+	4190	protein_coding	rhophilin, Rho GTPase binding protein 2 [Source:ZFIN;Acc:ZDB-GENE-030131-9927]	PDZ
ENSDARG00000036685	511	525	451	448	575	648	624	536	10.905	11.7561	9.69366	10.0008	12.3702	13.5169	12.9424	11.3834	580.646	489.786	0.245757	0.0282615	0.758401	ccnt2a	9	23234233	23242684	-	3429	protein_coding	cyclin T2a [Source:ZFIN;Acc:ZDB-GENE-030131-5779]	-
ENSDARG00000070431	574	488	488	399	576	580	566	646	13.1589	11.7389	11.2677	9.56833	13.3117	12.9967	12.611	14.7382	577.596	492.3	0.230111	0.054245	0.814822	fip1l1b	1	14382584	14404555	+	3192	protein_coding	FIP1 like 1b (S. cerevisiae) [Source:ZFIN;Acc:ZDB-GENE-041010-138]	-
ENSDARG00000076805	588	552	620	575	517	505	565	395	6.71678	6.61642	7.13318	6.8708	5.95359	5.63863	6.27276	4.49041	482.945	590.567	-0.290172	0.0149893	0.67261	leng8	16	12256527	12266153	-	6406	protein_coding	leukocyte receptor cluster (LRC) member 8 [Source:ZFIN;Acc:ZDB-GENE-070410-6]	SAC3_GANP
ENSDARG00000015901	572	518	541	580	473	494	598	540	13.6031	12.9263	12.9583	14.4287	11.3399	11.4834	13.822	12.7803	512.87	559.47	-0.125265	0.257374	0.935109	ptbp2b	2	19777146	19795593	+	3077	protein_coding	polypyrimidine tract binding protein 2b [Source:ZFIN;Acc:ZDB-GENE-060810-49]	RRM_1
ENSDARG00000078546	517	561	538	575	549	483	602	488	16.3776	18.6476	17.1652	19.0538	17.5322	14.9556	18.5345	15.3845	517.313	554.996	-0.101158	0.376403	0.970964	cars2	1	29183962	29202689	+	2310	protein_coding	cysteinyl-tRNA synthetase 2, mitochondrial [Source:ZFIN;Acc:ZDB-GENE-030131-5564]	tRNA-synt_1e
ENSDARG00000062263	584	515	553	400	544	500	618	598	13.4811	12.4744	12.8571	9.65889	12.6595	11.2818	13.8652	13.7378	551.022	518.172	0.0883348	0.484007	0.980003	arhgap17b	3	18579806	18650629	+	3170	protein_coding	Rho GTPase activating protein 17b [Source:ZFIN;Acc:ZDB-GENE-080220-26]	RhoGAP
ENSDARG00000004177	478	507	628	536	515	623	588	437	20.2773	22.5678	26.8318	23.7849	22.0239	25.8326	24.2429	18.4488	526.741	543.691	-0.0454941	0.725636	0.994936	fam169ab	21	15870752	15898689	+	1725	protein_coding	family with sequence similarity 169, member Ab [Source:ZFIN;Acc:ZDB-GENE-091118-95]	-
ENSDARG00000077461	507	489	584	540	520	604	497	569	14.7634	14.9413	17.1277	16.4485	15.2646	17.1915	14.0657	16.489	533.994	536.283	-0.0062139	0.955811	0.998092	dhx32a	12	45150709	45189108	+	2513	protein_coding	DEAH (Asp-Glu-Ala-His) box polypeptide 32a [Source:ZFIN;Acc:ZDB-GENE-130613-6]	HA2
ENSDARG00000017910	559	532	562	566	536	535	524	496	25.1727	25.1379	25.4895	26.6618	24.3325	23.5488	22.9337	22.2282	509.879	561.493	-0.139103	0.168968	0.921246	pdss1	24	6015299	6024466	-	1625	protein_coding	prenyl (decaprenyl) diphosphate synthase, subunit 1 [Source:ZFIN;Acc:ZDB-GENE-030131-4430]	-
ENSDARG00000014954	529	499	462	568	646	562	505	538	8.69504	8.6063	7.64831	9.76606	10.7042	9.02922	8.06739	8.8004	549.514	521.207	0.0762793	0.531357	0.983053	snx33	25	6451038	6481191	+	4452	protein_coding	sorting nexin 33 [Source:ZFIN;Acc:ZDB-GENE-041111-209]	PX
ENSDARG00000021787	500	529	461	470	529	655	638	523	4.11242	4.56545	3.81888	4.04372	4.38619	5.26583	5.10005	4.28088	571.056	496.272	0.202922	0.0790231	0.863528	abcb5	16	19537038	19568795	-	8897	protein_coding	ATP-binding cassette, sub-family B (MDR/TAP), member 5 [Source:ZFIN;Acc:ZDB-GENE-030131-6414]	ABC_membrane
ENSDARG00000077284	660	497	548	529	553	447	571	500	7.9461	6.27866	6.64505	6.66225	6.71181	5.26037	6.68148	5.9908	505.136	564.324	-0.160209	0.186814	0.922861	gdpd5a	10	38430359	38498072	-	6078	protein_coding	glycerophosphodiester phosphodiesterase domain containing 5a [Source:ZFIN;Acc:ZDB-GENE-091204-253]	-
ENSDARG00000061100	570	516	472	418	579	596	491	662	17.0317	16.1783	14.2047	13.0651	17.4408	17.4071	14.259	19.6854	568.142	499.491	0.18549	0.14702	0.921246	nars	21	944715	965598	+	2449	protein_coding	asparaginyl-tRNA synthetase [Source:ZFIN;Acc:ZDB-GENE-030131-1016]	tRNA-synt_2
ENSDARG00000007737	497	576	456	466	619	713	438	538	9.56818	11.6358	8.8419	9.38457	12.0135	13.4172	8.19546	10.3077	563.151	505.427	0.156124	0.284324	0.945432	zyg11	20	16170848	16212016	+	3801	protein_coding	zyg-11 homolog (C. elegans) [Source:ZFIN;Acc:ZDB-GENE-041014-17]	-
ENSDARG00000098201	555	565	463	502	596	529	575	517	8.65024	9.24026	7.26815	8.18454	9.36453	8.05915	8.71022	8.01919	540.747	527.924	0.0347222	0.761652	0.994936	mtmr3	8	3932793	4031121	-	4695	protein_coding	myotubularin related protein 3 [Source:ZFIN;Acc:ZDB-GENE-091204-465]	FYVE
ENSDARG00000095046	553	477	603	493	469	554	610	543	23.8038	21.5447	26.1425	22.1985	20.3516	23.3093	25.5198	23.2609	529.963	537.117	-0.0194143	0.865863	0.994936	pold2	8	36570508	36579527	+	1700	protein_coding	polymerase (DNA directed), delta 2, regulatory subunit [Source:ZFIN;Acc:ZDB-GENE-030616-157]	-
ENSDARG00000013845	585	568	472	379	555	615	596	531	8.53093	8.69138	6.9325	5.78142	8.15902	8.76625	8.4472	7.70618	559.767	506.59	0.143947	0.277134	0.945432	ttc14	22	37588528	37611681	-	5018	protein_coding	tetratricopeptide repeat domain 14 [Source:ZFIN;Acc:ZDB-GENE-050327-26]	-
ENSDARG00000028228	491	493	602	496	515	578	567	555	5.08342	5.35577	6.27738	5.3717	5.37509	5.84926	5.70537	5.71836	539.829	526.486	0.0360879	0.740897	0.994936	zbtb18	13	11436130	11445034	+	7068	protein_coding	zinc finger and BTB domain containing 18 [Source:ZFIN;Acc:ZDB-GENE-050419-73]	BTB
ENSDARG00000010773	527	582	473	571	592	582	539	429	4.93777	5.72194	4.46364	5.59643	5.59173	5.33017	4.90834	4.0002	522.29	545.713	-0.0629957	0.626521	0.990909	pnpla6	1	45866692	45920632	-	7810	protein_coding	patatin-like phospholipase domain containing 6 [Source:ZFIN;Acc:ZDB-GENE-050107-4]	cNMP_binding
ENSDARG00000089860	654	551	534	401	523	554	528	545	29.4145	26.0037	24.1898	18.8661	23.7132	24.3552	23.0804	24.3941	524.221	540.304	-0.0439426	0.734687	0.994936	atxn7l1	4	3438510	3446758	+	1627	protein_coding	ataxin 7-like 1 [Source:ZFIN;Acc:ZDB-GENE-131127-383]	-
ENSDARG00000060256	491	480	574	491	529	555	538	632	16.6033	17.0316	19.5494	17.368	18.0332	18.3445	17.6816	21.2684	549.719	514.87	0.0943229	0.399706	0.972161	alkbh8	16	42156064	42175617	-	2164	protein_coding	alkB homolog 8, tRNA methyltransferase [Source:ZFIN;Acc:ZDB-GENE-100922-251]	Methyltransf_11
ENSDARG00000098021	505	549	570	560	476	607	519	503	10.0255	11.4364	11.3972	11.6294	9.52636	11.7788	10.014	9.93775	512.839	553.009	-0.108441	0.336089	0.963192	si:dkey-111k8.2	3	61371434	61377127	-	3686	protein_coding	si:dkey-111k8.2 [Source:ZFIN;Acc:ZDB-GENE-131122-104]	zf-C2H2
ENSDARG00000003251	502	506	558	477	576	589	585	495	14.2382	15.0592	15.9402	14.1522	16.4694	16.3292	16.1262	13.9721	547.24	516.726	0.0827572	0.445336	0.979787	zbtb22b	19	7001170	7007154	+	2580	protein_coding	zinc finger and BTB domain containing 22b [Source:ZFIN;Acc:ZDB-GENE-010110-4]	BTB
ENSDARG00000090544	600	514	552	362	493	561	524	678	35.181	31.6242	32.5989	22.2034	29.1412	32.1527	29.8616	39.5631	550.15	511.804	0.103867	0.475682	0.980003	CABZ01085658.1	2	58877162	58882502	+	1248	protein_coding	-	-
ENSDARG00000013802	509	528	574	431	486	614	502	638	16.9612	18.4617	19.2645	15.0235	16.326	19.9989	16.258	21.1575	546.093	516.252	0.0809602	0.523591	0.982159	pcid2	1	152007	157563	-	2196	protein_coding	PCI domain containing 2 [Source:ZFIN;Acc:ZDB-GENE-041114-79]	-
ENSDARG00000074410	456	488	553	516	475	657	589	547	3.80224	4.26967	4.64416	4.50069	3.99275	5.35474	4.77327	4.53906	552.246	509.538	0.116468	0.334037	0.963192	brip1	15	27415772	27522838	-	8776	protein_coding	BRCA1 interacting protein C-terminal helicase 1 [Source:ZFIN;Acc:ZDB-GENE-081107-11]	-
ENSDARG00000046124	587	519	633	431	616	454	560	473	29.3005	27.1835	31.8235	22.5045	30.9972	22.1509	27.1676	23.4965	513.228	547.834	-0.0946023	0.488731	0.980003	rab11fip1a	8	37998387	38022298	-	1466	protein_coding	RAB11 family interacting protein 1 (class I) a [Source:ZFIN;Acc:ZDB-GENE-051113-116]	C2
ENSDARG00000023110	526	479	412	467	579	652	559	599	9.13619	8.73002	7.2075	8.485	10.1382	11.0694	9.43664	10.3541	582.488	476.788	0.288954	0.011147	0.626116	mapk7	12	4220353	4238827	+	4213	protein_coding	mitogen-activated protein kinase 7 [Source:ZFIN;Acc:ZDB-GENE-050320-10]	Pkinase
ENSDARG00000071150	503	530	549	486	594	548	542	520	3.5945	3.97418	3.9514	3.63298	4.27919	3.82781	3.7644	3.6981	537.655	523.274	0.0390241	0.714838	0.994936	cica	19	6085784	6134802	-	10240	protein_coding	capicua transcriptional repressor a [Source:ZFIN;Acc:ZDB-GENE-060503-700]	HMG_box
ENSDARG00000091042	496	524	447	489	678	733	551	354	1.98152	2.19659	1.79859	2.04353	2.73055	2.86232	2.13941	1.40742	564.567	495.415	0.188643	0.265434	0.940007	sacs	15	9367101	9421481	-	18317	protein_coding	sacsin molecular chaperone [Source:ZFIN;Acc:ZDB-GENE-110411-146]	-
ENSDARG00000098967	552	529	475	452	541	576	617	530	5.69803	5.72983	4.93841	4.88067	5.62973	5.81175	6.19009	5.4446	551.668	507.937	0.119246	0.278961	0.945432	rabgap1	10	9697097	9810597	+	7089	protein_coding	RAB GTPase activating protein 1 [Source:ZFIN;Acc:ZDB-GENE-170622-1]	TBC
ENSDARG00000006487	574	476	570	529	534	550	570	468	16.6547	14.4922	16.6574	16.056	15.6197	15.5986	16.0741	13.5138	517.156	543.131	-0.0708417	0.51815	0.981226	anp32a	7	33345624	33351532	-	2522	protein_coding	acidic (leucine-rich) nuclear phosphoprotein 32 family, member A [Source:ZFIN;Acc:ZDB-GENE-030131-7850]	-
ENSDARG00000045262	588	501	533	501	483	606	542	515	16.0671	14.3648	14.6688	14.3203	13.3049	16.1857	14.3941	14.0046	522.803	536.635	-0.037691	0.730837	0.994936	gsnb	5	63294865	63302944	-	2678	protein_coding	gelsolin b [Source:ZFIN;Acc:ZDB-GENE-030131-8567]	-
ENSDARG00000007221	638	461	528	515	555	591	468	505	23.8197	18.0599	19.8544	20.113	20.8887	21.5675	16.9819	18.7634	516.892	540.988	-0.0661396	0.590692	0.986684	pbk	20	39359729	39368079	-	1960	protein_coding	PDZ binding kinase [Source:ZFIN;Acc:ZDB-GENE-030523-2]	Pkinase
ENSDARG00000009610	508	598	366	563	534	533	578	580	7.61442	9.40534	5.52538	8.82748	8.06898	7.80906	8.42029	8.65178	542.48	516.508	0.0712424	0.618742	0.990909	rgs12a	7	18474563	18547420	-	4882	protein_coding	regulator of G protein signaling 12a [Source:ZFIN;Acc:ZDB-GENE-030131-2614]	RGS
ENSDARG00000073926	526	460	605	438	534	530	491	675	6.46361	5.93126	7.48777	5.63013	6.61508	6.36595	5.86404	8.25463	544.22	512.351	0.0865941	0.513709	0.981127	synrg	15	15885849	15983428	-	5955	protein_coding	synergin, gamma [Source:ZFIN;Acc:ZDB-GENE-030131-9396]	-
ENSDARG00000004405	403	515	567	654	490	474	567	584	11.4037	15.2915	16.1597	19.3587	13.9779	13.1105	15.5938	16.446	515.646	542.553	-0.0730355	0.614133	0.990909	snx10a	19	18118321	18130567	-	2586	protein_coding	sorting nexin 10a [Source:ZFIN;Acc:ZDB-GENE-050809-44]	PX
ENSDARG00000032876	539	474	517	609	377	615	597	526	14.8056	13.662	14.3033	17.4988	10.4396	16.5124	15.9381	14.3789	514.497	541.455	-0.0732789	0.605917	0.990909	trit1	19	30722767	30800082	-	2664	protein_coding	tRNA isopentenyltransferase 1 [Source:ZFIN;Acc:ZDB-GENE-060503-297]	IPPT
ENSDARG00000004692	803	550	480	426	570	410	519	495	25.2951	18.1796	15.229	14.0374	18.1009	12.6242	15.8897	15.5178	486.741	569.847	-0.22784	0.165732	0.921246	nabp1a	9	24214660	24218367	-	2323	protein_coding	nucleic acid binding protein 1a [Source:ZFIN;Acc:ZDB-GENE-041212-71]	-
ENSDARG00000060835	595	467	407	519	556	620	565	522	8.28228	6.82103	5.70604	7.55711	7.80211	8.43574	7.64377	7.23116	551.576	502.889	0.133354	0.289238	0.947685	tecpr2	17	29282863	29312506	-	5257	protein_coding	tectonin beta-propeller repeat containing 2 [Source:ZFIN;Acc:ZDB-GENE-060503-358]	-
ENSDARG00000043624	664	414	505	568	585	508	563	442	26.6242	17.4184	20.3942	23.8238	23.6466	19.9099	21.9403	17.6374	511.648	543.199	-0.0866244	0.536911	0.984576	pqlc2	8	10937523	10949847	-	1825	protein_coding	PQ loop repeat containing 2 [Source:ZFIN;Acc:ZDB-GENE-050306-4]	-
ENSDARG00000078991	494	522	434	537	558	601	515	585	8.6647	9.60721	7.66698	9.85272	9.86655	10.3038	8.7793	10.2114	550.97	503.563	0.13011	0.266212	0.940087	si:ch211-195e19.1	13	11674764	11679486	-	4172	protein_coding	si:ch211-195e19.1 [Source:ZFIN;Acc:ZDB-GENE-141216-110]	Acetyltransf_1
ENSDARG00000086494	531	534	556	556	518	544	528	478	18.2941	19.3045	19.293	20.0376	17.9908	18.3195	17.6798	16.3889	504.111	551.029	-0.128214	0.214726	0.922861	znf970	15	781717	787548	+	2124	protein_coding	zinc finger protein 970 [Source:ZFIN;Acc:ZDB-GENE-131121-32]	zf-C2H2
ENSDARG00000008573	463	593	409	397	605	594	608	573	11.45	15.388	10.1873	10.27	15.0829	14.3586	14.6135	14.1021	580.333	471.945	0.29858	0.0252637	0.758401	fam20b	20	15857041	15922986	-	2959	protein_coding	family with sequence similarity 20, member B (H. sapiens) [Source:ZFIN;Acc:ZDB-GENE-040724-125]	DUF1193
ENSDARG00000070080	452	444	556	430	614	635	522	588	3.05747	3.15143	3.78797	3.04262	4.18694	4.19852	3.43179	3.95827	575.519	475.703	0.274485	0.0209517	0.721297	nbeaa	10	34426256	34734995	+	10818	protein_coding	neurobeachin a [Source:ZFIN;Acc:ZDB-GENE-050320-68]	Beach
ENSDARG00000104727	540	430	415	543	608	582	586	535	14.1227	11.8003	10.9315	14.8552	16.0299	14.878	14.8952	13.9246	563.575	487.919	0.207993	0.0884617	0.873156	ino80da	9	1187805	1200187	-	2798	protein_coding	INO80 complex subunit Da [Source:ZFIN;Acc:ZDB-GENE-091204-416]	-
ENSDARG00000004574	599	536	548	466	527	479	595	486	12.4277	11.6689	11.4513	10.1136	11.0225	9.71403	11.998	10.0347	508.705	543.106	-0.0945714	0.414349	0.973892	gtf3c2	20	38543314	38584161	+	3527	protein_coding	general transcription factor IIIC, polypeptide 2, beta [Source:ZFIN;Acc:ZDB-GENE-041014-349]	-
ENSDARG00000073771	444	496	458	512	610	559	569	587	9.7015	11.372	10.0793	11.7026	13.4366	11.9389	12.0835	12.7643	567.218	484.004	0.229163	0.0388455	0.788344	tbc1d12b	12	5424108	5455936	-	3349	protein_coding	TBC1 domain family, member 12b [Source:ZFIN;Acc:ZDB-GENE-121214-108]	TBC
ENSDARG00000074910	487	479	576	519	487	599	535	553	7.67871	7.92492	9.14723	8.56016	7.74092	9.23176	8.19859	8.67739	529.763	521.349	0.0231885	0.835534	0.994936	crtc2	19	41520892	41540572	+	4641	protein_coding	CREB regulated transcription coactivator 2 [Source:ZFIN;Acc:ZDB-GENE-030131-2214]	-
ENSDARG00000016481	522	471	577	639	545	452	489	539	16.1582	15.2984	17.989	20.6909	17.0069	13.676	14.7115	16.6042	494.263	559.14	-0.178051	0.1566	0.921246	ptpn2a	16	10055492	10071887	-	2364	protein_coding	protein tyrosine phosphatase, non-receptor type 2, a [Source:ZFIN;Acc:ZDB-GENE-040426-1196]	Y_phosphatase
ENSDARG00000062530	548	521	590	474	503	530	547	521	10.5168	10.4916	11.4042	9.51564	9.73143	9.9421	10.2028	9.95053	512.119	539.141	-0.0743476	0.481657	0.980003	ASTE1	19	19398723	19408941	+	3813	protein_coding	asteroid homolog 1 [Source:HGNC Symbol;Acc:HGNC:25021]	-
ENSDARG00000046030	632	501	587	367	552	519	531	541	44.4687	36.9893	41.599	27.0121	39.1545	35.6947	36.3127	37.8826	522.73	526.324	-0.0104255	0.940189	0.997046	zgc:110339	25	10547228	10553685	+	1040	protein_coding	zgc:110339 [Source:ZFIN;Acc:ZDB-GENE-050417-323]	adh_short
ENSDARG00000002552	548	502	663	592	425	477	527	495	12.115	11.6452	14.7626	13.6905	9.47188	10.3076	11.3235	10.8906	468.749	582.825	-0.314191	0.00740036	0.555435	mapkapk2a	11	21154678	21218172	-	3310	protein_coding	mitogen-activated protein kinase-activated protein kinase 2a [Source:ZFIN;Acc:ZDB-GENE-030131-5532]	Pkinase
ENSDARG00000078745	549	547	468	446	504	601	561	547	11.2406	11.7518	9.65095	9.55227	10.4028	12.0279	11.1636	11.1457	539.237	508.569	0.0846275	0.45865	0.980003	pnpla8	4	13625892	13643616	+	3574	protein_coding	patatin-like phospholipase domain containing 8 [Source:ZFIN;Acc:ZDB-GENE-070705-553]	-
ENSDARG00000018159	497	576	525	576	516	476	568	489	11.7054	14.2348	12.4537	14.1908	12.2513	10.9581	13.0018	11.4615	499.506	550.972	-0.14108	0.218541	0.922861	ano10b	25	13528257	13558212	-	3107	protein_coding	anoctamin 10b [Source:ZFIN;Acc:ZDB-GENE-061013-169]	-
ENSDARG00000079979	518	515	520	512	489	592	526	547	37.4929	39.1136	37.908	38.7655	35.6807	41.8832	37.0025	39.4014	524.94	522.595	0.00665576	0.949638	0.998092	fam89a	20	4026408	4031475	-	1011	protein_coding	family with sequence similarity 89, member A [Source:ZFIN;Acc:ZDB-GENE-111019-1]	-
ENSDARG00000054748	566	479	566	503	558	486	537	524	19.4541	17.2755	19.5938	18.085	19.3345	16.3279	17.9389	17.9238	513.527	534.228	-0.0574312	0.596091	0.988601	cuedc1b	15	31188016	31237473	-	2129	protein_coding	CUE domain containing 1b [Source:ZFIN;Acc:ZDB-GENE-070424-29]	CUE
ENSDARG00000028688	569	515	564	439	531	585	459	554	29.9549	28.4488	29.9049	24.1755	28.1809	30.103	23.4852	29.0249	519.35	527.272	-0.0222147	0.853565	0.994936	exosc2	5	72137331	72143292	+	1390	protein_coding	exosome component 2 [Source:ZFIN;Acc:ZDB-GENE-050417-27]	-
ENSDARG00000002745	451	562	474	493	616	524	566	529	13.855	18.1161	14.6661	15.8428	19.0772	15.7347	16.8994	16.173	545.305	501.893	0.119953	0.316915	0.956506	tdh	20	18992679	18998022	+	2382	protein_coding	L-threonine dehydrogenase [Source:ZFIN;Acc:ZDB-GENE-040426-2379]	Epimerase
ENSDARG00000056649	504	504	487	585	524	448	590	572	22.7099	23.8295	22.1015	27.5738	23.8024	19.7316	25.8382	25.6499	520.402	526.934	-0.0177776	0.885281	0.994936	htatsf1	10	26652859	26667243	+	1624	protein_coding	HIV-1 Tat specific factor 1 [Source:ZFIN;Acc:ZDB-GENE-040426-1578]	RRM_1
ENSDARG00000044513	456	529	548	422	470	623	551	614	14.4515	17.5915	17.4918	13.9899	15.0158	19.2989	16.9717	19.3651	550.141	494.647	0.153542	0.224681	0.922861	tpst1l	21	31232873	31241254	-	2309	protein_coding	tyrosylprotein sulfotransferase 1, like [Source:ZFIN;Acc:ZDB-GENE-040316-1]	-
ENSDARG00000098691	501	490	656	648	455	414	472	576	46.9416	48.1744	61.9058	63.5112	42.977	37.9157	42.9821	53.709	467.717	580.836	-0.312558	0.0245574	0.758401	CT583672.1	11	2827553	2828675	+	781	lincRNA	-	-
ENSDARG00000078768	509	505	498	492	518	661	499	527	8.52524	8.87525	8.4009	8.62004	8.74628	10.8215	8.12298	8.78424	537.411	507.154	0.0837464	0.470896	0.980003	abhd15a	15	24946321	24960781	-	4369	protein_coding	abhydrolase domain containing 15a [Source:ZFIN;Acc:ZDB-GENE-131121-270]	-
ENSDARG00000053939	542	480	525	619	505	500	573	464	12.9107	11.9975	12.5955	15.424	12.1268	11.6417	13.2657	10.9995	497.618	548.318	-0.13975	0.236087	0.92449	tgfa	6	40992409	41009381	+	3072	protein_coding	transforming growth factor, alpha [Source:ZFIN;Acc:ZDB-GENE-040724-208]	-
ENSDARG00000061752	565	460	363	518	601	533	670	492	10.2567	8.76226	6.63701	9.83656	10.9986	9.45766	11.8211	8.88848	559.601	482.479	0.214067	0.134536	0.917346	ripor2	19	31593453	31707892	-	4031	protein_coding	RHO family interacting cell polarization regulator 2 [Source:ZFIN;Acc:ZDB-GENE-060503-342]	-
ENSDARG00000044540	515	514	536	431	555	592	547	511	44.3363	46.4318	46.4755	38.8137	48.167	49.8164	45.7684	43.7802	537.555	504.663	0.0909629	0.409322	0.973654	fkbp2	21	26991198	26996035	+	850	protein_coding	FK506 binding protein 2 [Source:ZFIN;Acc:ZDB-GENE-040912-126]	FKBP_C
ENSDARG00000114425	530	567	577	453	415	575	512	567	11.2579	12.6376	12.3443	10.0655	8.88657	11.9384	10.5701	11.9859	503.984	537.958	-0.0939979	0.458282	0.980003	MED8	6	2421028	2454691	-	3445	protein_coding	mediator complex subunit 8 [Source:HGNC Symbol;Acc:HGNC:19971]	-
ENSDARG00000109055	485	526	504	441	575	521	531	613	12.0103	13.6678	12.5705	11.4237	14.3544	12.611	12.7801	15.107	546.616	494.995	0.143001	0.208348	0.922861	zgc:136302	13	33462232	33468697	+	2955	protein_coding	zgc:136302 [Source:NCBI gene;Acc:692330]	zf-B_box
ENSDARG00000007971	559	555	478	581	452	422	534	615	44.5595	46.4217	38.3764	48.4462	36.3221	32.8805	41.371	48.7874	493.348	550.443	-0.15783	0.238304	0.925066	cks1b	19	7835025	7838232	+	918	protein_coding	CDC28 protein kinase regulatory subunit 1B [Source:ZFIN;Acc:ZDB-GENE-040801-112]	-
ENSDARG00000036038	507	439	588	521	549	519	456	613	25.8	23.441	30.1368	27.7335	28.1636	25.8153	22.5529	31.044	521.678	519.425	0.00585888	0.963165	0.998092	harbi1	7	38808027	38810706	+	1438	protein_coding	harbinger transposase derived 1 [Source:ZFIN;Acc:ZDB-GENE-040608-1]	-
ENSDARG00000037061	539	471	533	439	497	580	620	513	16.9279	15.5216	16.8597	14.4223	15.7353	17.805	18.9249	16.0338	538.231	500.771	0.104004	0.359619	0.969453	aldh9a1b	2	6067371	6092062	+	2330	protein_coding	aldehyde dehydrogenase 9 family, member A1b [Source:ZFIN;Acc:ZDB-GENE-040120-5]	Aldedh
ENSDARG00000076889	457	535	454	472	529	629	592	524	4.12808	5.07092	4.13044	4.45995	4.81718	5.55369	5.19733	4.71051	553.997	485.991	0.189469	0.0997515	0.881774	ralgapa1	17	12767640	12923574	+	8101	protein_coding	Ral GTPase activating protein, alpha subunit 1 (catalytic) [Source:ZFIN;Acc:ZDB-GENE-080806-1]	-
ENSDARG00000079645	560	545	413	568	640	494	539	432	14.5625	14.8711	10.8169	15.4508	16.7777	12.5566	13.6227	11.1798	513.742	528.589	-0.0410208	0.775833	0.994936	sc:d217	22	7896072	8006342	-	2814	protein_coding	sc:d217 [Source:ZFIN;Acc:ZDB-GENE-080303-15]	-
ENSDARG00000075899	570	535	538	438	502	527	545	535	7.88777	7.76843	7.49841	6.34029	7.00306	7.12834	7.32997	7.3678	514.105	525.977	-0.0331169	0.764184	0.994936	adgrl2b.1	2	1714734	1904551	+	5288	protein_coding	adhesion G protein-coupled receptor L2b, tandem duplicate 1 [Source:ZFIN;Acc:ZDB-GENE-130116-4]	7tm_2
ENSDARG00000030871	545	473	505	545	587	533	505	497	12.6567	11.5261	11.8119	13.2396	13.7425	12.099	11.3983	11.4864	517.772	523.173	-0.0151535	0.892167	0.994936	siah1	18	18439332	18472257	+	3151	protein_coding	siah E3 ubiquitin protein ligase 1 [Source:ZFIN;Acc:ZDB-GENE-010319-31]	-
ENSDARG00000060580	593	468	502	509	505	577	506	528	6.44013	5.33318	5.491	5.78247	5.52886	6.12511	5.34092	5.70661	515.839	523.685	-0.0219763	0.842618	0.994936	tasp1	13	34689663	34750299	+	6738	protein_coding	taspase, threonine aspartase, 1 [Source:ZFIN;Acc:ZDB-GENE-070424-242]	Asparaginase_2
ENSDARG00000063003	496	507	559	507	488	613	422	595	23.3261	25.019	26.4777	24.9416	23.1359	28.1786	19.2886	27.8473	516.601	523.497	-0.0191771	0.882771	0.994936	alkbh5	1	8508753	8516595	+	1556	protein_coding	alkB homolog 5, RNA demethylase [Source:ZFIN;Acc:ZDB-GENE-061013-602]	-
ENSDARG00000026736	473	535	547	494	549	536	542	504	11.9891	14.2291	13.9643	13.098	14.0282	13.2797	13.3521	12.7133	519.636	518.733	0.00264426	0.98043	0.998092	il11ra	10	13305610	13396720	-	2887	protein_coding	interleukin 11 receptor, alpha [Source:ZFIN;Acc:ZDB-GENE-030131-5942]	-
ENSDARG00000063580	537	448	390	490	615	586	600	513	9.53548	8.34731	6.97494	9.10164	11.009	10.171	10.3549	9.06547	564.237	471.945	0.257719	0.036377	0.788344	ppp1r9ala	9	3055566	3124822	+	4121	protein_coding	protein phosphatase 1 regulatory subunit 9A-like A [Source:ZFIN;Acc:ZDB-GENE-091204-412]	SAM_2
ENSDARG00000007755	592	496	515	433	527	535	539	542	32.8434	28.8741	28.7767	25.1287	29.4741	29.012	29.063	29.9247	522.534	514.301	0.022538	0.840844	0.994936	wdr61	25	6280991	6292560	-	1319	protein_coding	WD repeat domain 61 [Source:ZFIN;Acc:ZDB-GENE-040426-1851]	-
ENSDARG00000053979	472	480	516	700	468	454	495	593	17.9892	19.196	19.8074	27.9076	17.9813	16.9131	18.3358	22.492	490.291	549.716	-0.164823	0.256968	0.935109	chmp2a	12	27027311	27031060	-	1920	protein_coding	charged multivesicular body protein 2A [Source:ZFIN;Acc:ZDB-GENE-040426-2922]	ESCRT-III
ENSDARG00000013830	542	562	536	373	612	531	551	471	15.833	17.2266	15.7701	11.398	18.0227	15.162	15.6437	13.6927	528.157	508.783	0.0536779	0.695313	0.994936	osbpl2b	23	9508538	9551967	+	2505	protein_coding	oxysterol binding protein-like 2b [Source:ZFIN;Acc:ZDB-GENE-030131-6138]	-
ENSDARG00000074676	519	451	468	511	463	679	465	619	11.5507	10.5321	10.4904	11.8964	10.3878	14.7709	10.0581	13.7099	542.509	493.087	0.13787	0.310695	0.954016	rprd2b	16	1199202	1211162	+	3288	protein_coding	regulation of nuclear pre-mRNA domain containing 2b [Source:ZFIN;Acc:ZDB-GENE-110719-1]	-
ENSDARG00000076949	542	525	493	580	449	505	548	533	20.6141	20.952	18.8852	23.0754	17.2154	18.7739	20.2569	20.1743	495.842	541.95	-0.127906	0.256154	0.935109	zgc:173837	10	19595009	19598009	+	1924	protein_coding	zgc:173837 [Source:ZFIN;Acc:ZDB-GENE-080213-12]	-
ENSDARG00000078887	493	453	483	475	537	611	591	531	5.73727	5.53168	5.66126	5.78239	6.29995	6.95021	6.68455	6.14975	553.125	481.624	0.199804	0.0546496	0.814822	atp10d	13	12389849	12452115	+	6288	protein_coding	ATPase phospholipid transporting 10D [Source:ZFIN;Acc:ZDB-GENE-090313-231]	E1-E2_ATPase
ENSDARG00000068143	460	593	505	405	485	603	507	612	12.7263	17.2147	14.0716	11.7208	13.5267	16.3065	13.6326	16.85	538.004	497.13	0.11419	0.399396	0.972161	slc39a6	2	42156286	42173984	-	2645	protein_coding	solute carrier family 39 (zinc transporter), member 6 [Source:ZFIN;Acc:ZDB-GENE-030131-3023]	-
ENSDARG00000024877	623	538	502	425	501	427	571	582	16.8473	15.266	13.6727	12.0223	13.6579	11.2868	15.0074	15.6628	507.514	527.53	-0.0560608	0.678966	0.993402	ptgr1	7	24375070	24390879	-	2706	protein_coding	prostaglandin reductase 1 [Source:ZFIN;Acc:ZDB-GENE-041212-80]	ADH_zinc_N
ENSDARG00000078825	460	459	503	561	546	593	457	590	13.3682	13.9968	14.7228	17.0543	15.996	16.8449	12.908	17.0636	533.372	502.205	0.086935	0.48844	0.980003	bub1ba	20	53474963	53509973	+	2518	protein_coding	BUB1 mitotic checkpoint serine/threonine kinase Ba [Source:ZFIN;Acc:ZDB-GENE-041014-120]	-
ENSDARG00000038567	492	471	575	534	451	555	516	574	19.6522	19.7409	23.1324	22.3122	18.1604	21.6689	20.0319	22.8172	510.794	524.135	-0.037123	0.750237	0.994936	tsr3	24	37329119	37338739	-	1832	protein_coding	TSR3, 20S rRNA accumulation, homolog (S. cerevisiae) [Source:ZFIN;Acc:ZDB-GENE-040718-63]	-
ENSDARG00000018658	501	527	549	395	505	544	517	629	21.4143	23.6362	23.6345	17.6612	21.7602	22.7282	21.4775	26.7561	535.322	498.513	0.102582	0.416542	0.975002	aar2	23	4216196	4225830	-	1712	protein_coding	AAR2 splicing factor homolog (S. cerevisiae) [Source:ZFIN;Acc:ZDB-GENE-040704-68]	-
ENSDARG00000013245	518	513	530	405	577	588	496	539	31.9876	33.2407	32.9637	26.1615	35.9197	35.4918	29.7687	33.1242	536.707	496.942	0.110754	0.351613	0.967244	wbp1la	13	28580357	28596765	+	1185	protein_coding	WW domain binding protein 1-like a [Source:ZFIN;Acc:ZDB-GENE-030131-1961]	-
ENSDARG00000074223	532	421	471	685	491	527	526	512	6.05347	5.02661	5.39785	8.15339	5.6322	5.8614	5.81707	5.79785	501.163	534.189	-0.0918636	0.511213	0.980957	MDFIC	4	6339572	6416414	-	6431	protein_coding	si:ch73-156e19.1 [Source:ZFIN;Acc:ZDB-GENE-111012-5]	-
ENSDARG00000002197	503	615	434	481	540	457	593	541	13.1597	16.8832	11.436	13.1637	14.2422	11.6867	15.0785	14.0858	519.66	515.41	0.0121627	0.927512	0.995791	pygl	13	36846789	36863039	-	2797	protein_coding	phosphorylase, glycogen, liver [Source:ZFIN;Acc:ZDB-GENE-041205-1]	-
ENSDARG00000032263	515	502	550	533	480	525	545	514	18.1618	18.5762	19.5354	19.6623	17.0647	18.0972	18.6799	18.0393	502.993	531.366	-0.0789987	0.443983	0.979787	zgc:110224	21	30721733	30742852	+	2075	protein_coding	zgc:110224 [Source:ZFIN;Acc:ZDB-GENE-050417-120]	-
ENSDARG00000071082	455	569	625	495	481	486	541	510	6.34316	8.32352	8.77571	7.21863	6.75996	6.62261	7.33023	7.07569	491.892	542.74	-0.141759	0.245992	0.930732	p4ha1b	17	20144626	20167236	-	5249	protein_coding	prolyl 4-hydroxylase, alpha polypeptide I b [Source:ZFIN;Acc:ZDB-GENE-030131-4089]	-
ENSDARG00000052496	515	495	541	431	559	463	561	595	4.79525	4.83625	5.07351	4.19794	5.24711	4.21389	5.07683	5.51347	531.421	500.986	0.0847508	0.477466	0.980003	hmha1a	2	56679214	56757069	-	7859	protein_coding	histocompatibility (minor) HA-1 a [Source:ZFIN;Acc:ZDB-GENE-140106-47]	RhoGAP
ENSDARG00000040265	508	450	555	555	545	469	584	493	15.2789	14.2017	16.8124	17.4613	16.5246	13.788	17.0713	14.7564	509.852	523.095	-0.0370519	0.753758	0.994936	mpdu1b	7	26466826	26473483	+	2433	protein_coding	mannose-P-dolichol utilization defect 1b [Source:ZFIN;Acc:ZDB-GENE-040625-135]	-
ENSDARG00000016934	502	487	522	421	515	544	539	627	10.7568	10.9499	11.2657	9.43665	11.1248	11.394	11.2252	13.3706	542.595	488.403	0.151581	0.184181	0.921581	ttyh2	12	38563073	38687993	+	3415	protein_coding	tweety family member 2 [Source:ZFIN;Acc:ZDB-GENE-040718-193]	-
ENSDARG00000062361	548	447	381	543	564	694	516	464	10.4456	8.94048	7.31451	10.827	10.8377	12.9304	9.55935	8.80188	545.42	485.845	0.167031	0.255618	0.935109	PAXBP1	10	24422017	24442546	+	3839	protein_coding	zgc:158234 [Source:ZFIN;Acc:ZDB-GENE-070112-2352]	-
ENSDARG00000060338	500	431	526	576	576	545	552	450	25.2158	22.8077	26.7176	30.3865	29.284	26.8657	27.0563	22.585	517.66	514.414	0.0090865	0.94175	0.997046	trmt12	14	35414632	35422777	+	1451	protein_coding	tRNA methyltransferase 12 homolog (S. cerevisiae) [Source:ZFIN;Acc:ZDB-GENE-060825-182]	-
ENSDARG00000035360	726	430	392	656	356	517	593	484	6.13252	3.81128	3.335	5.79645	3.0315	4.26866	4.86837	4.06867	474.36	557.272	-0.232234	0.19817	0.922861	mink1	5	38301906	38384755	-	8663	protein_coding	misshapen-like kinase 1 [Source:ZFIN;Acc:ZDB-GENE-060526-45]	Pkinase
ENSDARG00000058287	481	520	491	551	534	588	524	463	20.5355	23.2951	21.113	24.6075	22.983	24.5378	21.7429	19.6719	514.061	517.619	-0.00957424	0.934157	0.997046	gpalpp1	1	34685405	34694365	+	1714	protein_coding	GPALPP motifs containing 1 [Source:ZFIN;Acc:ZDB-GENE-040801-212]	-
ENSDARG00000023766	480	414	561	642	421	584	571	478	13.2048	11.9506	15.5439	18.4748	11.6755	15.7036	15.2669	13.0864	499.941	530.813	-0.086135	0.551902	0.986339	gnsa	4	4509996	4524284	+	2660	protein_coding	glucosamine (N-acetyl)-6-sulfatase a [Source:ZFIN;Acc:ZDB-GENE-050107-5]	Sulfatase
ENSDARG00000056640	577	497	538	486	509	463	518	562	13.3405	12.0574	12.5282	11.7541	11.8637	10.4635	11.64	12.9312	500.564	530.256	-0.083485	0.452281	0.980003	rpia	13	13930263	13944288	+	3165	protein_coding	ribose 5-phosphate isomerase A (ribose 5-phosphate epimerase) [Source:ZFIN;Acc:ZDB-GENE-041114-24]	Rib_5-P_isom_A
ENSDARG00000038010	548	439	496	564	511	566	509	516	8.18715	6.88204	7.46348	8.81427	7.69622	8.26546	7.39088	7.67196	512.451	517.777	-0.0149399	0.895763	0.994936	rac2	3	29510818	29544039	+	4898	protein_coding	Rac family small GTPase 2 [Source:ZFIN;Acc:ZDB-GENE-040625-27]	Ras
ENSDARG00000028322	569	445	465	470	540	525	552	583	8.43374	6.92099	6.94174	7.28721	8.06875	7.60616	7.95194	8.59965	536.543	492.543	0.123118	0.27145	0.941811	pex14	23	28809002	28925757	+	4937	protein_coding	peroxisomal biogenesis factor 14 [Source:ZFIN;Acc:ZDB-GENE-060130-169]	-
ENSDARG00000026801	491	495	480	543	511	524	509	593	9.02527	9.54738	8.88644	10.4408	9.469	9.41474	9.09332	10.8477	521.23	508.814	0.0349544	0.755156	0.994936	stau2	24	13017586	13240057	+	3981	protein_coding	staufen double-stranded RNA binding protein 2 [Source:ZFIN;Acc:ZDB-GENE-040426-687]	-
ENSDARG00000031774	563	498	488	264	529	633	567	604	17.3102	16.0666	15.112	8.49089	16.3966	19.0237	16.9435	18.4814	568.613	457.326	0.313911	0.0593969	0.828457	pus7	25	235992	244424	+	2380	protein_coding	pseudouridylate synthase 7 (putative) [Source:ZFIN;Acc:ZDB-GENE-060620-1]	-
ENSDARG00000073957	463	484	445	571	535	591	473	581	7.79583	8.5512	7.54656	10.0571	9.08112	9.72673	7.74049	9.73558	531.781	497.584	0.0961712	0.446074	0.979787	tox3	7	36898622	36969256	+	4346	protein_coding	TOX high mobility group box family member 3 [Source:ZFIN;Acc:ZDB-GENE-090312-209]	HMG_box
ENSDARG00000044002	445	449	611	602	463	531	542	496	18.8446	19.9514	26.0601	26.6673	19.7657	21.9796	22.3076	20.9032	495.071	533.341	-0.107213	0.413831	0.973892	cyp2x7	25	17372290	17378881	-	1728	protein_coding	cytochrome P450, family 2, subfamily X, polypeptide 7 [Source:ZFIN;Acc:ZDB-GENE-110114-2]	p450
ENSDARG00000039887	527	490	543	397	607	545	487	542	32.9044	32.1026	34.1469	25.9292	38.2064	33.2612	29.5528	33.6781	532.377	494.373	0.106345	0.391877	0.972161	c1qbp	5	3914403	3927763	-	1172	protein_coding	complement component 1, q subcomponent binding protein [Source:ZFIN;Acc:ZDB-GENE-050417-408]	-
ENSDARG00000004647	490	543	603	451	474	508	503	565	14.3541	16.6909	17.7911	13.8201	13.9978	14.5459	14.321	16.4714	499.851	527.818	-0.0786254	0.510979	0.980957	spice1	24	21330753	21343982	-	2498	protein_coding	spindle and centriole associated protein 1 [Source:ZFIN;Acc:ZDB-GENE-041212-64]	-
ENSDARG00000057986	524	486	493	572	493	529	509	530	5.24978	5.10913	4.97468	5.99462	4.97922	5.18041	4.95626	5.28434	502.487	525.344	-0.0639917	0.55602	0.986339	ints8	19	17834769	17996336	-	7304	protein_coding	integrator complex subunit 8 [Source:ZFIN;Acc:ZDB-GENE-050522-556]	-
ENSDARG00000012932	461	616	481	427	532	539	501	576	6.41459	8.99391	6.74094	6.21514	7.46249	7.33086	6.77535	7.97618	523.979	503.047	0.0590335	0.652074	0.992815	mat2b	21	32061725	32082149	-	5259	protein_coding	methionine adenosyltransferase II, beta [Source:ZFIN;Acc:ZDB-GENE-030131-786]	-
ENSDARG00000043713	492	527	507	543	504	466	644	447	22.362	25.1337	23.2092	25.8167	23.093	20.7028	28.4483	20.2189	502.022	524.057	-0.0615965	0.628903	0.990909	asf1bb	1	55878113	55888970	-	1610	protein_coding	anti-silencing function 1Bb histone chaperone [Source:ZFIN;Acc:ZDB-GENE-040426-2594]	-
ENSDARG00000036558	597	558	533	399	506	549	534	450	6.65341	6.52536	5.98281	4.65156	5.68493	5.98054	5.78412	4.99099	496.894	527.286	-0.0857943	0.505872	0.980957	col18a1a	9	41821613	41979505	+	6566	protein_coding	collagen type XVIII alpha 1 chain a [Source:ZFIN;Acc:ZDB-GENE-030516-3]	Collagen
ENSDARG00000032820	442	476	452	579	591	621	456	508	10.8246	12.232	11.149	14.8328	14.5909	14.8655	10.8538	12.3811	530.943	494.136	0.103886	0.446825	0.979787	rxfp2a	10	33744098	33867426	+	2988	protein_coding	relaxin/insulin-like family peptide receptor 2a [Source:ZFIN;Acc:ZDB-GENE-040426-1225]	7tm_1
ENSDARG00000005364	549	554	531	469	478	454	496	592	9.82245	10.4006	9.56863	8.7776	8.62144	7.93966	8.62492	10.5408	492.772	531.978	-0.110581	0.355338	0.96797	grin3ba	2	26060528	26156784	+	4090	protein_coding	glutamate receptor, ionotropic, N-methyl-D-aspartate 3Ba [Source:ZFIN;Acc:ZDB-GENE-070912-354]	Lig_chan
ENSDARG00000053864	473	521	489	472	538	658	486	484	3.58938	4.14855	3.73745	3.74676	4.11572	4.88071	3.58444	3.65518	527.984	495.013	0.0932346	0.451271	0.980003	elmsan1b	17	37301860	37365668	+	9643	protein_coding	ELM2 and Myb/SANT-like domain containing 1b [Source:ZFIN;Acc:ZDB-GENE-131121-13]	ELM2
ENSDARG00000092154	499	463	513	489	515	511	580	548	18.9393	18.4393	19.6105	19.4146	19.705	18.9576	21.3953	20.699	525.067	496.764	0.0799294	0.444269	0.979787	tex264a	6	42145626	42290259	-	1928	protein_coding	testis expressed 264a [Source:ZFIN;Acc:ZDB-GENE-040426-1885]	-
ENSDARG00000102338	509	435	451	488	580	530	540	578	28.6514	25.6931	25.5689	28.7344	32.9124	29.161	29.5425	32.3787	543.594	476.314	0.19042	0.0809453	0.863676	ptar1	5	52596850	52621954	+	1300	protein_coding	protein prenyltransferase alpha subunit repeat containing 1 [Source:ZFIN;Acc:ZDB-GENE-060526-17]	-
ENSDARG00000094616	442	475	515	623	450	483	548	573	20.0645	22.6256	23.5462	29.5835	20.5932	21.4314	24.1776	25.886	500.608	520.893	-0.056937	0.670453	0.993402	zgc:113984	9	8390737	8393808	+	1612	protein_coding	zgc:113984 [Source:ZFIN;Acc:ZDB-GENE-050626-82]	-
ENSDARG00000037423	480	515	585	556	375	563	477	558	11.4974	12.944	14.1131	13.9312	9.05515	13.1815	11.1046	13.3014	480.534	540.731	-0.169998	0.207344	0.922861	smim19	14	21238682	21245773	+	3055	protein_coding	small integral membrane protein 19 [Source:ZFIN;Acc:ZDB-GENE-050913-125]	-
ENSDARG00000061738	555	531	508	436	601	501	476	498	23.8759	23.9696	22.0109	19.6204	26.0643	21.067	19.9021	21.3207	506.827	513.267	-0.0185932	0.879202	0.994936	march2	22	17509422	17521293	+	1701	protein_coding	membrane-associated ring finger (C3HC4) 2 [Source:ZFIN;Acc:ZDB-GENE-050208-777]	-
ENSDARG00000056410	611	528	505	520	429	429	485	597	31.332	28.4106	26.0823	27.8937	22.1773	21.5032	24.1721	30.4667	473.142	547.248	-0.210046	0.103311	0.881774	fdx1	9	29520696	29535453	+	1427	protein_coding	ferredoxin 1 [Source:ZFIN;Acc:ZDB-GENE-071015-2]	-
ENSDARG00000078142	570	532	532	391	519	483	497	580	9.87933	9.6753	9.28693	7.089	9.06827	8.18273	8.37211	10.0043	507.26	511.577	-0.0126103	0.921736	0.994936	SPAG9 (1 of many)	12	899223	961014	-	4222	protein_coding	sperm associated antigen 9 [Source:HGNC Symbol;Acc:HGNC:14524]	-
ENSDARG00000056961	505	520	407	464	598	566	590	450	6.78181	7.32753	5.50499	6.5182	8.0958	7.42966	7.70073	6.01411	537.313	480.205	0.162339	0.206039	0.922861	ccdc30	23	20705849	20730155	+	5449	protein_coding	coiled-coil domain containing 30 [Source:ZFIN;Acc:ZDB-GENE-130530-667]	-
ENSDARG00000056648	512	501	541	499	461	517	622	446	10.7662	11.0543	11.4577	10.9761	9.77231	10.6263	12.7118	9.33321	498.104	519.353	-0.0599818	0.616721	0.990909	ext2	7	26844261	26892613	+	3480	protein_coding	exostosin glycosyltransferase 2 [Source:ZFIN;Acc:ZDB-GENE-041124-3]	-
ENSDARG00000057435	577	536	492	355	507	520	586	526	23.5093	22.9155	20.19	15.1303	20.8246	20.7093	23.2054	21.3282	521.284	495.105	0.07415	0.584313	0.986339	amacr	21	19418563	19441617	+	1796	protein_coding	alpha-methylacyl-CoA racemase [Source:ZFIN;Acc:ZDB-GENE-050522-484]	CoA_transf_3
ENSDARG00000098272	478	500	436	471	624	519	541	528	4.20564	4.61609	3.86366	4.33491	5.53469	4.46344	4.62623	4.6232	539.848	477.378	0.177457	0.125895	0.908101	nipbla	5	8005911	8096232	-	8317	protein_coding	nipped-B homolog a (Drosophila) [Source:ZFIN;Acc:ZDB-GENE-060526-121]	-
ENSDARG00000005126	544	441	490	480	519	465	617	540	12.6415	10.7532	11.4684	11.668	12.1582	10.5621	13.9351	12.4881	521.876	494.133	0.0786507	0.504622	0.980957	large1	4	75013307	75057322	-	3149	protein_coding	LARGE xylosyl- and glucuronyltransferase 1 [Source:ZFIN;Acc:ZDB-GENE-061204-1]	Glyco_transf_8
ENSDARG00000002167	516	458	457	509	569	503	540	544	13.0699	12.1728	11.6586	13.4864	14.5291	12.4535	13.2936	13.7128	525.995	490.909	0.0994996	0.363879	0.970964	cacnb1	3	16157120	16227683	-	2889	protein_coding	calcium channel, voltage-dependent, beta 1 subunit [Source:ZFIN;Acc:ZDB-GENE-040718-399]	-
ENSDARG00000115266	482	461	590	446	532	529	493	562	39.0166	39.1565	48.1019	37.7653	43.4129	41.8559	38.786	45.2734	516.21	500.089	0.0453956	0.699149	0.994936	imp3	2	9983079	9989947	-	904	protein_coding	IMP3, U3 small nucleolar ribonucleoprotein, homolog (yeast) [Source:ZFIN;Acc:ZDB-GENE-040426-1062]	S4
ENSDARG00000098378	541	523	618	473	493	482	454	510	23.6915	24.0324	27.2578	21.6676	21.7644	20.6319	19.3231	22.2264	473.047	544.632	-0.203675	0.0735678	0.856336	CU694197.1	7	73924257	73942078	+	1671	lincRNA	-	-
ENSDARG00000045691	464	460	536	627	515	494	521	472	13.8024	14.358	16.0586	19.5101	15.4436	14.3635	15.0626	13.9728	488.151	528.69	-0.114872	0.360494	0.970348	zcrb1	4	13923927	13931508	-	2460	protein_coding	zinc finger CCHC-type and RNA binding motif 1 [Source:ZFIN;Acc:ZDB-GENE-041210-114]	RRM_1
ENSDARG00000059177	469	410	544	713	436	486	553	476	17.4655	16.0211	20.404	27.7749	16.3681	17.6906	20.0152	17.6409	475.226	541.165	-0.18716	0.219965	0.922861	tax1bp3	11	6136220	6145158	+	1965	protein_coding	Tax1 (human T-cell leukemia virus type I) binding protein 3 [Source:ZFIN;Acc:ZDB-GENE-040426-2830]	PDZ
ENSDARG00000030139	562	552	520	510	493	487	526	436	27.7685	28.6191	25.8778	26.3598	24.5565	23.5203	25.2597	21.4391	473.348	542.517	-0.19665	0.0694368	0.849702	sdhdb	15	21684435	21692630	-	1481	protein_coding	succinate dehydrogenase complex, subunit D, integral membrane protein b [Source:ZFIN;Acc:ZDB-GENE-040822-17]	-
ENSDARG00000058984	504	450	406	609	538	641	457	481	9.10864	8.53367	7.39021	11.5132	9.80189	11.3235	8.02722	8.65113	516.192	499.014	0.0490632	0.737697	0.994936	rad23ab	22	4745105	4760187	-	4049	protein_coding	RAD23 homolog A, nucleotide excision repair protein b [Source:ZFIN;Acc:ZDB-GENE-051113-160]	ubiquitin
ENSDARG00000021975	576	429	441	597	461	596	488	496	20.0426	15.6635	15.4553	21.7301	16.171	20.2711	16.5036	17.1758	497.3	516.946	-0.0557649	0.681159	0.993402	ginm1	20	23855025	23860808	+	2103	protein_coding	glycoprotein integral membrane 1 [Source:ZFIN;Acc:ZDB-GENE-030131-5900]	-
ENSDARG00000030239	414	425	536	535	672	704	456	341	5.81702	6.26598	7.58529	7.86338	9.51861	9.66876	6.22717	4.76825	530.102	483.54	0.132648	0.470144	0.980003	dennd6aa	11	42422371	42459902	+	5208	protein_coding	DENN/MADD domain containing 6Aa [Source:ZFIN;Acc:ZDB-GENE-041010-63]	-
ENSDARG00000102797	574	596	478	460	513	476	541	445	102.949	112.165	86.3468	86.3026	92.754	83.448	94.3049	79.4283	481.478	533.526	-0.147992	0.230855	0.923251	CABZ01075509.1	24	36090794	36095526	-	408	protein_coding	-	G-alpha
ENSDARG00000092136	517	437	601	555	507	489	434	540	34.0218	30.175	39.8335	38.2045	33.634	31.4538	27.7576	35.3642	480.789	533.383	-0.150111	0.229942	0.922861	cenpw	16	40131473	40153682	+	1112	protein_coding	centromere protein W [Source:ZFIN;Acc:ZDB-GENE-100922-200]	-
ENSDARG00000056075	511	494	509	468	464	522	542	569	16.3146	16.5494	16.3675	15.6299	14.9341	16.2902	16.8183	18.0789	511.076	501.338	0.0278063	0.797099	0.994936	rca2.1	23	26094481	26120281	-	2292	protein_coding	regulator of complement activation group 2 gene 1 [Source:ZFIN;Acc:ZDB-GENE-050320-60]	Sushi
ENSDARG00000090697	585	445	559	514	513	472	432	558	23.9553	19.1208	23.055	22.0173	21.1772	18.8924	17.1932	22.7397	482.122	531.213	-0.140427	0.256728	0.935109	eif3ea	16	38556836	38631969	-	1787	protein_coding	eukaryotic translation initiation factor 3, subunit E, a [Source:ZFIN;Acc:ZDB-GENE-030131-3827]	-
ENSDARG00000039217	716	565	503	329	525	312	602	523	7.35358	6.08884	5.20309	3.53458	5.43563	3.13212	6.00909	5.34555	478.691	532.938	-0.155	0.599255	0.989287	orc1	6	33931095	33950917	+	7125	protein_coding	origin recognition complex, subunit 1 [Source:ZFIN;Acc:ZDB-GENE-030131-6960]	AAA
ENSDARG00000045886	587	388	499	628	503	492	438	536	7.95307	5.51606	6.80934	8.90045	6.8702	6.51569	5.76762	7.22713	480.494	531.462	-0.145667	0.306481	0.954016	slc38a2	4	1600034	1617897	+	5401	protein_coding	solute carrier family 38, member 2 [Source:ZFIN;Acc:ZDB-GENE-030131-9659]	Aa_trans
ENSDARG00000043710	453	401	486	613	472	616	515	515	15.3113	14.2219	16.5446	21.6735	16.0827	20.3513	16.9179	17.3231	516.003	494.657	0.061243	0.659698	0.993244	parvaa	25	16312258	16345430	+	2165	protein_coding	parvin, alpha a [Source:ZFIN;Acc:ZDB-GENE-040721-2]	CH
ENSDARG00000036956	410	321	575	713	470	435	642	501	4.99955	4.10726	7.06192	9.09478	5.77763	5.18483	7.60866	6.0798	498.868	511.265	-0.0353446	0.899124	0.994936	asxl1	23	30730121	30752553	+	6001	protein_coding	additional sex combs like transcriptional regulator 1 [Source:ZFIN;Acc:ZDB-GENE-091116-9]	-
ENSDARG00000043960	515	485	477	371	503	642	508	564	20.8439	20.5975	19.4446	15.7073	20.5232	25.3984	19.9831	22.7173	540.341	467.001	0.210283	0.0979355	0.881774	rpf2	20	150890	154989	-	1808	protein_coding	ribosome production factor 2 homolog [Source:ZFIN;Acc:ZDB-GENE-040426-2501]	-
ENSDARG00000074465	342	433	588	483	650	506	561	499	1.66976	2.21828	2.89143	2.46678	3.19923	2.41477	2.66205	2.42456	540.855	467.345	0.210723	0.16856	0.921246	vps13c	7	29628398	29723761	-	14988	protein_coding	vacuolar protein sorting 13 homolog C (S. cerevisiae) [Source:ZFIN;Acc:ZDB-GENE-070426-4]	-
ENSDARG00000019223	508	441	389	546	541	606	454	576	6.48075	5.90338	4.99826	7.28635	6.95767	7.55671	5.62916	7.31289	531.107	477.183	0.154564	0.257445	0.935109	arglu1a	9	26086135	26096626	+	5736	protein_coding	arginine and glutamate rich 1a [Source:ZFIN;Acc:ZDB-GENE-040426-2914]	-
ENSDARG00000062868	430	548	530	376	635	582	533	423	7.25354	9.69979	9.00461	6.63475	10.7984	9.59628	8.73845	7.10111	530.075	476.802	0.15279	0.305925	0.953651	eea1	18	15841449	15881931	+	4338	protein_coding	early endosome antigen 1 [Source:ZFIN;Acc:ZDB-GENE-041111-270]	FYVE
ENSDARG00000068286	532	488	378	386	674	482	600	513	13.6166	13.1062	9.74443	10.3347	17.3909	12.0587	14.9257	13.0671	553.828	451.239	0.29537	0.0409704	0.788344	slc7a4	8	36500061	36515907	+	2859	protein_coding	solute carrier family 7, member 4 [Source:ZFIN;Acc:ZDB-GENE-030919-2]	-
ENSDARG00000113801	502	442	475	552	510	580	473	518	38.6273	35.6872	36.8122	44.4309	39.5608	43.6231	35.3735	39.6666	507.436	498.885	0.0245985	0.83447	0.994936	LO017872.1	16	54166932	54187486	-	951	protein_coding	-	-
ENSDARG00000092846	684	442	443	363	555	446	503	616	24.7174	16.7598	16.1234	13.7217	20.2182	15.7536	17.6661	22.1529	517.571	487.056	0.0871162	0.592881	0.987862	zgc:162611	25	35097162	35101673	-	2025	protein_coding	zgc:162611 [Source:ZFIN;Acc:ZDB-GENE-070410-87]	-
ENSDARG00000077038	486	368	421	375	619	683	515	583	5.60235	4.45125	4.88792	4.5219	7.19332	7.69579	5.76989	6.68817	585.434	416.663	0.490135	9.94908818405951e-05	0.115111	pbrm1l	6	46406565	46431597	+	6348	protein_coding	polybromo 1, like [Source:ZFIN;Acc:ZDB-GENE-010501-3]	BAH
ENSDARG00000095974	530	513	474	441	460	559	567	504	11.2123	11.3878	10.0997	9.7592	9.81031	11.5593	11.6581	10.611	509.039	495.277	0.0397362	0.726553	0.994936	si:ch73-211l13.2	3	1132908	1146497	-	3459	protein_coding	si:ch73-211l13.2 [Source:ZFIN;Acc:ZDB-GENE-110411-257]	-
ENSDARG00000034056	438	499	427	453	648	527	593	460	10.2761	12.2845	10.09	11.1176	15.3262	12.0855	13.5219	10.7403	543.52	460.365	0.239748	0.064368	0.831902	csnk1g2b	8	20495889	20559955	+	3119	protein_coding	casein kinase 1, gamma 2b [Source:ZFIN;Acc:ZDB-GENE-060825-285]	Pkinase
ENSDARG00000006818	546	505	557	375	519	496	535	509	30.9244	30.0124	31.774	22.2175	29.6333	27.4592	29.4502	28.69	502.073	500.746	0.00343831	0.978222	0.998092	urod	2	27556168	27575803	-	1292	protein_coding	uroporphyrinogen decarboxylase [Source:ZFIN;Acc:ZDB-GENE-000208-18]	-
ENSDARG00000013397	471	445	509	585	497	589	496	448	11.6322	11.5319	12.6609	15.113	12.3737	14.2185	11.9055	11.0109	494.698	508.981	-0.0408038	0.747541	0.994936	bnip2	25	34246625	34268439	+	2963	protein_coding	BCL2 interacting protein 2 [Source:ZFIN;Acc:ZDB-GENE-040109-6]	-
ENSDARG00000020494	427	474	521	453	461	655	457	588	14.6216	17.0312	17.9685	16.2263	15.9137	21.9233	15.2093	20.0377	526.691	474.54	0.150548	0.265353	0.940007	znf330	1	53266504	53277660	-	2137	protein_coding	zinc finger protein 330 [Source:ZFIN;Acc:ZDB-GENE-040426-2697]	-
ENSDARG00000005026	450	485	394	579	497	637	489	502	2.72076	3.07695	2.39928	3.66194	3.02928	3.76457	2.87351	3.02055	517.859	484.025	0.0979774	0.486094	0.980003	tshz1	19	21266008	21416407	+	12103	protein_coding	teashirt zinc finger homeobox 1 [Source:ZFIN;Acc:ZDB-GENE-030820-3]	-
ENSDARG00000045927	563	436	613	452	518	458	475	517	31.1165	25.2854	34.1233	26.1322	28.8614	24.7427	25.5154	28.4366	480.233	520.87	-0.117819	0.348747	0.966684	slc25a44a	25	6266009	6275207	+	1324	protein_coding	solute carrier family 25, member 44 a [Source:ZFIN;Acc:ZDB-GENE-041114-38]	Mito_carr
ENSDARG00000070604	470	418	541	658	503	518	472	451	12.9638	12.0979	15.0293	18.9852	13.9864	13.9657	12.6532	12.3798	474.045	528.54	-0.156862	0.259438	0.936668	zgc:162509	16	13965923	13976935	+	2653	protein_coding	zgc:162509 [Source:ZFIN;Acc:ZDB-GENE-050809-100]	-
ENSDARG00000042530	500	467	452	449	534	551	491	587	5.90227	5.78451	5.37397	5.54435	6.3547	6.35769	5.63322	6.89591	527.674	472.56	0.159003	0.150182	0.921246	nup205	18	12236044	12270848	-	6199	protein_coding	nucleoporin 205 [Source:ZFIN;Acc:ZDB-GENE-040715-8]	-
ENSDARG00000103163	501	465	592	471	465	552	504	478	6.83216	6.65386	8.13111	6.71887	6.3926	7.35796	6.68001	6.48713	487.099	512.764	-0.0741939	0.518395	0.981226	tomm20a	13	49541003	49586255	-	5366	protein_coding	translocase of outer mitochondrial membrane 20 [Source:ZFIN;Acc:ZDB-GENE-040426-1976]	-
ENSDARG00000102184	554	548	492	396	543	562	463	468	7.30314	7.5802	6.5324	5.46072	7.21612	7.2416	5.93208	6.13974	496.626	503.12	-0.0189399	0.884041	0.994936	mib1	2	4074412	4161277	+	5551	protein_coding	mindbomb E3 ubiquitin protein ligase 1 [Source:ZFIN;Acc:ZDB-GENE-030404-2]	ZZ
ENSDARG00000060366	544	484	531	436	506	499	602	423	8.91356	8.32143	8.76303	7.47298	8.35809	7.99192	9.58682	6.89759	494.512	504.099	-0.0277778	0.823159	0.994936	slc12a9	5	38215924	38248462	-	4466	protein_coding	solute carrier family 12, member 9 [Source:ZFIN;Acc:ZDB-GENE-050208-222]	AA_permease
ENSDARG00000004713	481	417	619	587	460	477	451	532	40.3645	36.719	52.3182	51.5285	38.915	39.1265	36.7838	44.4294	468.314	532.055	-0.184243	0.169131	0.921246	mad2l1	7	57629370	57637779	-	872	protein_coding	MAD2 mitotic arrest deficient-like 1 (yeast) [Source:ZFIN;Acc:ZDB-GENE-030515-3]	HORMA
ENSDARG00000105134	469	502	490	594	458	542	513	456	9.79724	11.0036	10.3094	12.9799	9.64497	11.067	10.4154	9.47982	479.701	520.848	-0.118205	0.32895	0.962077	zdhhc24	14	33939213	33945799	-	3503	protein_coding	zinc finger, DHHC-type containing 24 [Source:ZFIN;Acc:ZDB-GENE-040718-8]	-
ENSDARG00000096411	462	481	445	554	518	469	506	588	21.9958	24.0294	21.3385	27.5907	24.8617	21.8257	23.4139	27.8599	507.758	492.172	0.045184	0.715851	0.994936	si:dkey-261j15.2	6	6669369	6673813	-	1537	protein_coding	si:dkey-261j15.2 [Source:ZFIN;Acc:ZDB-GENE-120215-69]	-
ENSDARG00000053459	458	484	497	471	505	517	521	567	8.79884	9.75676	9.61666	9.46534	9.78038	9.70843	9.728	10.8405	514.542	483.461	0.0899817	0.399778	0.972161	rybpb	6	44006709	44044385	-	3809	protein_coding	RING1 and YY1 binding protein b [Source:ZFIN;Acc:ZDB-GENE-061103-96]	zf-RanBP
ENSDARG00000002632	572	515	539	395	464	514	511	510	14.3395	13.547	13.6092	10.3583	11.7263	12.595	12.4504	12.7236	487.222	510.441	-0.0674329	0.580234	0.986339	anxa11b	12	48815988	48837308	+	2919	protein_coding	annexin A11b [Source:ZFIN;Acc:ZDB-GENE-030707-5]	-
ENSDARG00000114730	574	463	455	601	480	486	496	465	10.1555	8.59551	8.10792	11.123	8.56123	8.40475	8.529	8.18743	469.799	529.768	-0.173212	0.156696	0.921246	CABZ01113192.1	KN149797.1	26121	54396	-	4136	protein_coding	-	G-patch
ENSDARG00000089586	464	517	496	570	524	534	507	406	15.5895	18.2265	16.7843	20.0329	17.748	17.5369	16.5557	13.5751	480.472	518.794	-0.110349	0.380193	0.972035	ncam3	16	44920012	44945224	-	2178	protein_coding	neural cell adhesion molecule 3 [Source:ZFIN;Acc:ZDB-GENE-131127-340]	I-set
ENSDARG00000089888	571	432	563	395	449	586	492	529	20.819	16.5275	20.6747	15.0652	16.5034	20.8843	17.4347	19.1948	500.967	494.667	0.0178581	0.893651	0.994936	daglb	12	964760	979789	-	2007	protein_coding	diacylglycerol lipase, beta [Source:ZFIN;Acc:ZDB-GENE-070619-2]	Lipase_3
ENSDARG00000020777	544	449	431	503	570	495	511	513	6.83047	5.91559	5.4505	6.60655	7.21491	6.07512	6.23589	6.41022	509.746	487.477	0.0642533	0.585	0.986339	cep85l	20	41859277	41963921	+	5828	protein_coding	centrosomal protein 85, like [Source:ZFIN;Acc:ZDB-GENE-041014-309]	-
ENSDARG00000098451	493	516	526	388	537	482	500	571	24.7096	27.1374	26.5529	20.3425	27.1329	23.6137	24.3565	28.4812	510.006	486.166	0.0687638	0.579386	0.986339	tmem56a	24	31098534	31140356	-	1460	protein_coding	transmembrane protein 56a [Source:ZFIN;Acc:ZDB-GENE-090402-1]	LAG1
ENSDARG00000056587	538	600	545	438	488	420	465	517	13.9507	16.3255	14.2337	11.8807	12.7567	10.6454	11.7191	13.3416	461.205	536.652	-0.218732	0.0825208	0.863676	cyp2r1	7	27455321	27697234	+	2822	protein_coding	cytochrome P450, family 2, subfamily R, polypeptide 1 [Source:ZFIN;Acc:ZDB-GENE-110114-1]	p450
ENSDARG00000068575	497	484	486	508	577	501	500	456	15.7372	16.0811	15.4994	16.8264	18.4184	15.5063	15.3875	14.3695	496.298	499.902	-0.0105047	0.926826	0.995742	tmem51a	8	26701038	26709959	-	2311	protein_coding	transmembrane protein 51a [Source:ZFIN;Acc:ZDB-GENE-061103-481]	-
ENSDARG00000019706	472	479	550	417	530	508	465	587	26.1463	27.8422	30.6859	24.1635	29.5971	27.5062	25.035	32.3602	510.071	484.855	0.0727925	0.552387	0.986339	zar1	20	23423814	23426339	-	1321	protein_coding	zygote arrest 1 [Source:ZFIN;Acc:ZDB-GENE-030818-1]	-
ENSDARG00000043357	525	464	596	366	461	555	472	567	16.0676	14.9008	18.3715	11.7173	14.2232	16.6029	14.0398	17.2695	501.01	492.317	0.0248507	0.858562	0.994936	tbl2	10	33253952	33265566	-	2391	protein_coding	transducin (beta)-like 2 [Source:ZFIN;Acc:ZDB-GENE-030131-9012]	WD40
ENSDARG00000094332	516	468	491	727	474	423	467	439	9.72669	9.25681	9.3219	14.3352	9.00737	7.79389	8.55575	8.23539	439.77	558.223	-0.34389	0.0166368	0.689348	vgll4a	23	4777348	4849945	+	3882	protein_coding	vestigial-like family member 4a [Source:ZFIN;Acc:ZDB-GENE-100922-230]	-
ENSDARG00000008020	529	474	547	539	512	484	439	481	44.4435	41.7861	46.2858	47.3693	43.3638	39.7463	35.8462	40.2163	467.536	528.373	-0.176751	0.110881	0.883298	med31	21	40045224	40049642	-	871	protein_coding	mediator complex subunit 31 [Source:ZFIN;Acc:ZDB-GENE-040718-114]	-
ENSDARG00000115282	539	475	517	465	562	475	529	442	24.4072	22.5696	23.5791	22.0261	25.6549	21.0243	23.2815	19.9185	489.812	504.541	-0.0430445	0.711085	0.994936	tsnax	13	49153761	49169545	-	1616	protein_coding	translin-associated factor X [Source:ZFIN;Acc:ZDB-GENE-050913-80]	-
ENSDARG00000058328	483	473	535	506	500	411	492	603	38.8825	39.9548	43.3779	42.6101	40.5771	32.3405	38.4945	48.3091	489.615	505.262	-0.0455637	0.723123	0.994936	lsm7	22	10752511	10756047	+	909	protein_coding	LSM7 homolog, U6 small nuclear RNA and mRNA degradation associated [Source:ZFIN;Acc:ZDB-GENE-030131-8284]	LSM
ENSDARG00000012887	398	456	489	476	528	557	547	551	13.1903	15.8576	16.3226	16.5019	17.6405	18.0437	17.6192	18.1731	532.219	460.707	0.208468	0.0637811	0.830269	znf143a	7	67220374	67252108	-	2208	protein_coding	zinc finger protein 143a [Source:ZFIN;Acc:ZDB-GENE-041114-154]	-
ENSDARG00000028058	486	420	459	501	502	526	587	519	7.20205	6.53085	6.85078	7.76628	7.49943	7.6191	8.45442	7.65406	520.008	472.098	0.139586	0.206629	0.922861	traf6	7	48719924	48738807	-	4938	protein_coding	TNF receptor-associated factor 6 [Source:ZFIN;Acc:ZDB-GENE-030131-5735]	-
ENSDARG00000087333	515	448	466	564	512	536	469	489	17.1377	15.6431	15.6185	19.6327	17.1759	17.4345	15.1686	16.1942	489.239	504.507	-0.0442756	0.705649	0.994936	scoca	1	40562540	40569613	+	2199	protein_coding	short coiled-coil protein a [Source:ZFIN;Acc:ZDB-GENE-061013-114]	-
ENSDARG00000078500	520	480	480	480	525	476	483	553	20.3812	19.741	18.9485	19.6799	20.7439	18.2361	18.3992	21.5703	497.076	495.823	0.00340887	0.975304	0.998092	dap3	16	14201401	14215617	+	1867	protein_coding	death associated protein 3 [Source:ZFIN;Acc:ZDB-GENE-051129-2]	-
ENSDARG00000004034	428	525	446	451	571	512	540	523	9.33517	12.0154	9.79763	10.2899	12.5551	10.9156	11.4472	11.3523	523.506	468.836	0.159411	0.173544	0.921246	arhgdig	3	27713610	27769232	+	3355	protein_coding	Rho GDP dissociation inhibitor (GDI) gamma [Source:ZFIN;Acc:ZDB-GENE-040426-1493]	-
ENSDARG00000042477	463	487	541	506	498	526	510	465	7.86094	8.67607	9.25121	8.98668	8.52369	8.72927	8.41569	7.8569	487.284	505.443	-0.0526284	0.629184	0.990909	nr2c2	8	53120278	53142068	+	4310	protein_coding	nuclear receptor subfamily 2, group C, member 2 [Source:ZFIN;Acc:ZDB-GENE-080403-8]	Hormone_recep
ENSDARG00000002332	439	552	397	445	488	591	513	569	6.63728	8.75719	6.04538	7.03786	7.43789	8.73396	7.53822	8.56135	526.735	464.814	0.180915	0.165299	0.921246	frmd6	13	36958086	36997761	+	4840	protein_coding	FERM domain containing 6 [Source:ZFIN;Acc:ZDB-GENE-050522-354]	Band_41
ENSDARG00000105295	453	466	463	503	521	511	565	511	18.4571	19.9228	19	21.4382	21.3997	20.3509	22.3738	20.72	513.875	477.376	0.106606	0.324131	0.960128	LO017784.1	1	58677434	58681545	+	1796	protein_coding	-	-
ENSDARG00000062749	513	521	474	403	496	590	474	519	21.4389	22.8467	19.9513	17.6175	20.8964	24.101	19.2526	21.5852	506.851	483.344	0.0684725	0.573443	0.986339	ino80b	7	7696665	7707218	+	1751	protein_coding	INO80 complex subunit B [Source:ZFIN;Acc:ZDB-GENE-061013-69]	-
ENSDARG00000015128	490	487	477	539	497	420	550	530	50.009	52.1532	49.0318	57.5434	51.1343	41.8986	54.5557	53.831	487.023	504.717	-0.0513336	0.669839	0.993402	rpl27	3	29893966	29899230	-	717	protein_coding	ribosomal protein L27 [Source:ZFIN;Acc:ZDB-GENE-030131-4343]	KOW
ENSDARG00000071353	440	488	468	528	507	480	518	561	3.39924	3.95594	3.64152	4.26696	3.94859	3.62467	3.88942	4.31317	503.922	487.561	0.0479068	0.680748	0.993402	si:ch211-235e9.8	14	46074311	46113404	-	9472	protein_coding	si:ch211-235e9.8 [Source:ZFIN;Acc:ZDB-GENE-141219-2]	-
ENSDARG00000043553	398	504	552	419	462	544	630	480	13.4834	17.9163	18.8349	14.8486	15.7784	18.0142	20.7436	16.1831	515.134	474.08	0.12013	0.377503	0.970964	ches1	20	16477570	16548912	-	2160	protein_coding	checkpoint suppressor 1 [Source:ZFIN;Acc:ZDB-GENE-040217-1]	Fork_head
ENSDARG00000034178	459	526	454	436	485	624	493	512	3.57015	4.29299	3.55662	3.54744	3.80294	4.74413	3.72689	3.96322	515.153	474.861	0.117822	0.335784	0.963192	cpsf1	19	11897631	11975164	-	9408	protein_coding	cleavage and polyadenylation specific factor 1 [Source:ZFIN;Acc:ZDB-GENE-040709-2]	-
ENSDARG00000056268	444	487	566	296	553	687	398	557	13.9026	16.0008	17.8499	9.69526	17.4559	21.0265	12.1122	17.3569	535.533	452.758	0.241973	0.170681	0.921246	atxn7l2b	8	25091407	25106682	+	2337	protein_coding	ataxin 7-like 2b [Source:ZFIN;Acc:ZDB-GENE-040718-403]	-
ENSDARG00000035650	492	419	471	576	530	505	509	486	5.65459	5.05301	5.45211	6.92491	6.14068	5.67317	5.68565	5.55875	495.096	495.663	-0.0015872	0.98956	0.998589	evla	17	30897292	30975978	-	6367	protein_coding	Enah/Vasp-like a [Source:ZFIN;Acc:ZDB-GENE-000607-65]	-
ENSDARG00000069977	580	543	484	355	468	605	437	515	28.9116	28.4017	24.2995	18.5109	23.5177	29.478	21.1715	25.548	493.647	495.67	-0.00607292	0.967358	0.998092	myg1	11	6899	12347	-	1468	protein_coding	melanocyte proliferating gene 1 [Source:ZFIN;Acc:ZDB-GENE-060312-32]	-
ENSDARG00000020084	475	455	467	457	547	536	581	467	4.15974	4.18104	4.11905	4.18643	4.82908	4.58813	4.9451	4.06999	519.406	469.077	0.147126	0.180122	0.921581	tg	16	31530762	31598771	-	8356	protein_coding	thyroglobulin [Source:ZFIN;Acc:ZDB-GENE-030519-1]	COesterase
ENSDARG00000007959	451	450	543	566	452	444	599	479	14.2437	14.9127	17.2724	18.6989	14.3909	13.7065	18.3864	15.0551	480.845	508.886	-0.0814853	0.534891	0.983924	hibadhb	16	20871015	20889516	+	2317	protein_coding	3-hydroxyisobutyrate dehydrogenase b [Source:ZFIN;Acc:ZDB-GENE-040426-1582]	NAD_binding_2
ENSDARG00000018765	436	480	449	531	519	562	465	537	13.6521	15.7708	14.1601	17.3925	16.3826	17.2007	14.1511	16.7337	508.081	480.554	0.0806691	0.503335	0.980957	pknox1.1	9	19529951	19550058	+	2337	protein_coding	pbx/knotted 1 homeobox 1.1 [Source:ZFIN;Acc:ZDB-GENE-020122-5]	Coprinus_mating
ENSDARG00000041306	486	490	571	481	436	449	528	538	5.74721	6.08019	6.80087	5.95006	5.1977	5.18998	6.06849	6.33151	475.531	512.898	-0.109135	0.353731	0.96797	mrps25	8	53143211	53152093	+	6188	protein_coding	mitochondrial ribosomal protein S25 [Source:ZFIN;Acc:ZDB-GENE-050417-52]	-
ENSDARG00000029234	538	451	490	375	494	659	567	405	5.55822	4.88912	5.09868	4.05266	5.145	6.65484	5.69328	4.16402	517.305	468.137	0.143999	0.323848	0.960128	stxbp5b	17	7229384	7351488	-	7083	protein_coding	syntaxin binding protein 5b (tomosyn) [Source:ZFIN;Acc:ZDB-GENE-090821-5]	-
ENSDARG00000036569	531	549	466	533	425	422	529	523	4.53986	4.92516	4.01274	4.76684	3.66304	3.52662	4.39572	4.44994	462.838	526.606	-0.185912	0.130359	0.913239	bach2a	17	15559046	15742138	+	8559	protein_coding	BTB and CNC homology 1, basic leucine zipper transcription factor 2a [Source:ZFIN;Acc:ZDB-GENE-120525-2]	BTB
ENSDARG00000090770	481	537	424	461	492	518	533	530	6.68652	7.83303	5.93647	6.70365	6.89485	7.03855	7.20126	7.33222	505.341	482.135	0.0681931	0.554741	0.986339	FO834800.1	2	27811038	27855576	-	5264	protein_coding	-	IBR
ENSDARG00000007788	510	494	447	470	487	588	514	465	6.92136	7.03474	6.10993	6.67228	6.66276	7.80004	6.7797	6.28027	500.461	486.197	0.0419639	0.714117	0.994936	atp2b1b	25	19609713	19666107	-	5392	protein_coding	ATPase plasma membrane Ca2+ transporting 1b [Source:ZFIN;Acc:ZDB-GENE-080409-1]	Cation_ATPase_C
ENSDARG00000075369	556	437	567	473	470	512	433	526	12.8064	10.5617	13.1536	11.3965	10.9133	11.5272	9.69321	12.0571	473.454	513.389	-0.117302	0.329484	0.962077	nck1b	24	3347510	3467044	-	3177	protein_coding	NCK adaptor protein 1b [Source:ZFIN;Acc:ZDB-GENE-090317-1]	-
ENSDARG00000108298	569	451	471	340	603	521	570	446	10.5065	8.73823	8.75942	6.56721	11.2245	9.40336	10.2293	8.1957	521.923	462.029	0.175408	0.226198	0.922861	RIC1	KN150529.1	16574	81735	+	3963	protein_coding	RIC1 homolog, RAB6A GEF complex partner 1 [Source:HGNC Symbol;Acc:HGNC:17686]	-
ENSDARG00000029609	447	522	461	449	469	569	499	553	12.9084	15.8174	13.4083	13.5633	13.6534	16.0611	14.0053	15.8926	509.415	475.959	0.098353	0.400779	0.972161	macrod1	14	45789454	45967981	-	2534	protein_coding	MACRO domain containing 1 [Source:ZFIN;Acc:ZDB-GENE-040912-100]	A1pp
ENSDARG00000014565	533	544	554	344	505	481	456	551	12.2883	13.1602	12.8642	8.29617	11.7371	10.8395	10.2177	12.6421	486.339	498.889	-0.0371084	0.79615	0.994936	eif4e1b	5	67785991	67799821	-	3174	protein_coding	eukaryotic translation initiation factor 4E family member 1B [Source:ZFIN;Acc:ZDB-GENE-980526-127]	-
ENSDARG00000086712	525	592	463	346	479	602	441	520	13.5321	16.0113	12.0197	9.32904	12.4465	15.167	11.0477	13.3387	497.847	487.242	0.0310647	0.838966	0.994936	si:dkeyp-97b10.3	15	1452834	1485086	-	2839	protein_coding	si:dkeyp-97b10.3 [Source:ZFIN;Acc:ZDB-GENE-131121-429]	Death
ENSDARG00000007693	430	449	450	423	486	606	508	614	5.89027	6.45377	6.20851	6.06126	6.71132	8.11406	6.76327	8.37028	539.708	443.416	0.283652	0.0157831	0.68459	nfkbiab	17	12942021	12949754	+	5342	protein_coding	nuclear factor of kappa light polypeptide gene enhancer in B-cells inhibitor, alpha b [Source:ZFIN;Acc:ZDB-GENE-030131-1819]	-
ENSDARG00000044627	474	431	492	525	444	685	470	443	18.8509	17.9858	19.7072	21.8408	17.8008	26.6282	18.1667	17.5332	497.206	486.382	0.0319854	0.823106	0.994936	alg8	21	22892836	22901407	+	1840	protein_coding	ALG8, alpha-1,3-glucosyltransferase [Source:ZFIN;Acc:ZDB-GENE-030131-5812]	-
ENSDARG00000060430	421	502	452	404	528	550	529	576	9.1552	11.4549	9.89993	9.19015	11.5751	11.6909	11.1807	12.4656	532.353	450.511	0.241022	0.0363984	0.788344	zfyve28	17	43565628	43594864	-	3365	protein_coding	zinc finger, FYVE domain containing 28 [Source:ZFIN;Acc:ZDB-GENE-061103-208]	FYVE
ENSDARG00000006621	475	423	613	496	532	390	506	526	16.5518	15.4665	21.5139	18.0796	18.6882	13.2836	17.1367	18.2407	476.958	507.146	-0.0889097	0.521962	0.982159	pspc1	1	27808916	27861148	+	2100	protein_coding	paraspeckle component 1 [Source:ZFIN;Acc:ZDB-GENE-030131-9530]	RRM_1
ENSDARG00000101744	543	444	615	465	501	394	541	458	17.4123	14.9396	19.8627	15.5978	16.1956	12.3495	16.8608	14.6159	461.906	521.859	-0.176454	0.183944	0.921581	elavl1b	11	14955484	15001712	-	2282	protein_coding	ELAV like RNA binding protein 1b [Source:ZFIN;Acc:ZDB-GENE-000210-17]	RRM_1
ENSDARG00000063300	519	455	408	423	571	506	635	440	55.9331	51.4533	44.2863	47.6867	62.0357	53.3028	66.5121	47.1909	524.46	456.494	0.200244	0.129003	0.911808	CU655845.1	16	51941830	51947781	-	679	processed_transcript	-	-
ENSDARG00000017168	426	531	494	583	414	574	461	474	11.1892	14.6347	13.0685	16.0182	10.9621	14.7367	11.7684	12.39	468.423	515.9	-0.138721	0.307963	0.954016	nr2f1b	10	43797130	43808197	+	2786	protein_coding	nuclear receptor subfamily 2, group F, member 1b [Source:ZFIN;Acc:ZDB-GENE-040426-1438]	Hormone_recep
ENSDARG00000077440	490	514	506	355	514	576	535	466	4.95186	5.45049	5.15028	3.75281	5.23649	5.68975	5.25475	4.68665	509.566	471.419	0.112179	0.389736	0.972161	CABZ01078415.1	12	48581588	48627397	+	7241	protein_coding	-	RhoGAP
ENSDARG00000062268	551	534	593	410	465	480	444	479	9.12015	9.27453	9.88582	7.09888	7.75904	7.76587	7.14265	7.89024	455.587	527.472	-0.211717	0.0854497	0.867215	jarid2b	19	25971000	26156531	+	4421	protein_coding	jumonji, AT rich interactive domain 2b [Source:ZFIN;Acc:ZDB-GENE-060503-246]	JmjC
ENSDARG00000070390	465	466	500	447	498	533	473	571	6.24464	6.5666	6.76288	6.27938	6.74199	6.99648	6.17364	7.63123	506.13	475.078	0.0912224	0.414054	0.973892	flad1	16	22864313	22881338	+	5449	protein_coding	flavin adenine dinucleotide synthetase 1 [Source:ZFIN;Acc:ZDB-GENE-040822-44]	THAP
ENSDARG00000073866	508	425	451	617	461	557	415	519	15.8253	13.8924	14.1505	20.1061	14.4775	16.9606	12.565	16.0901	476.033	506.778	-0.0901649	0.522579	0.982159	tdp1	17	16348830	16422654	-	2349	protein_coding	tyrosyl-DNA phosphodiesterase 1 [Source:ZFIN;Acc:ZDB-GENE-090909-1]	Tyr-DNA_phospho
ENSDARG00000071671	576	492	505	376	481	549	482	490	16.7327	14.9971	14.7755	11.4258	14.0862	15.5888	13.6087	14.1659	488.026	492.117	-0.0123773	0.922858	0.994936	nudt22	14	22467672	22479480	+	2519	protein_coding	nudix (nucleoside diphosphate linked moiety X)-type motif 22 [Source:ZFIN;Acc:ZDB-GENE-041010-171]	-
ENSDARG00000037140	562	512	414	446	512	500	495	510	22.3993	21.4126	16.6191	18.5947	20.5718	19.479	19.1747	20.2289	491.949	489.293	0.00773953	0.948834	0.998071	pfkfb1	23	26017227	26037969	+	1836	protein_coding	6-phosphofructo-2-kinase/fructose-2,6-biphosphatase 1 [Source:ZFIN;Acc:ZDB-GENE-030131-5664]	-
ENSDARG00000087954	503	491	450	518	465	498	517	508	18.618	19.0698	16.7758	20.0562	17.3509	18.0174	18.5986	18.7125	484.559	496.829	-0.0357663	0.743278	0.994936	rac1b	3	56574623	56594285	+	1977	protein_coding	Rac family small GTPase 1b [Source:ZFIN;Acc:ZDB-GENE-060312-45]	Ras
ENSDARG00000104414	462	384	517	470	502	587	543	480	22.8583	19.9358	25.7633	24.3252	25.0387	28.3883	26.1113	23.6346	514.591	463.267	0.151486	0.204603	0.922861	shmt2	6	59176470	59230818	+	1479	protein_coding	serine hydroxymethyltransferase 2 (mitochondrial) [Source:ZFIN;Acc:ZDB-GENE-071213-1]	SHMT
ENSDARG00000001249	434	392	522	672	464	478	467	512	22.3809	21.2117	27.1123	36.2504	24.1219	24.0943	23.4062	26.2762	468.476	511.816	-0.127486	0.398536	0.972161	pcgf1	14	5394630	5407555	-	1419	protein_coding	polycomb group ring finger 1 [Source:ZFIN;Acc:ZDB-GENE-030616-605]	-
ENSDARG00000041602	469	461	520	427	525	527	525	487	21.8041	22.4889	24.3488	20.7658	24.6054	23.9483	23.722	22.532	503.242	474.578	0.0844356	0.436115	0.978568	zgc:92335	22	12595144	12604606	+	1574	protein_coding	zgc:92335 [Source:ZFIN;Acc:ZDB-GENE-040718-152]	-
ENSDARG00000100577	548	424	523	587	445	488	485	435	17.8941	14.5276	17.2004	20.0504	14.6485	15.5757	15.3921	14.1359	451.569	526.541	-0.221567	0.0672607	0.844214	CU694481.1	21	702078	704318	+	2241	lincRNA	-	-
ENSDARG00000099885	437	431	514	539	498	500	505	509	8.78277	9.08924	10.4045	11.3317	10.0898	9.82242	9.86433	10.1806	490.619	486.334	0.0127816	0.912658	0.994936	trim105	14	15972124	15990361	-	3641	protein_coding	tripartite motif containing 105 [Source:ZFIN;Acc:ZDB-GENE-060810-140]	SPRY
ENSDARG00000103683	453	410	389	549	577	601	485	468	7.31441	6.94649	6.32613	9.27275	9.39207	9.48536	7.61112	7.52023	519.768	456.357	0.187916	0.175829	0.921581	inpp5b	16	4078240	4131804	+	4532	protein_coding	inositol polyphosphate-5-phosphatase B [Source:ZFIN;Acc:ZDB-GENE-110411-228]	RhoGAP
ENSDARG00000062476	443	440	456	753	428	534	467	410	39.0568	40.7048	40.4916	69.4453	38.0401	46.0185	40.0162	35.9734	447.979	530.971	-0.244772	0.143401	0.921246	snapc5	18	19487702	19491162	-	830	protein_coding	small nuclear RNA activating complex, polypeptide 5 [Source:ZFIN;Acc:ZDB-GENE-041111-50]	-
ENSDARG00000014704	467	517	453	575	426	502	573	418	10.0747	11.7032	9.84285	12.9759	9.26465	10.5856	12.0142	8.9742	467.15	510.138	-0.126357	0.342623	0.964694	pgm2l1	15	5116179	5148793	+	3392	protein_coding	phosphoglucomutase 2-like 1 [Source:ZFIN;Acc:ZDB-GENE-041008-205]	PGM_PMM_II
ENSDARG00000075192	506	519	518	501	449	477	476	481	12.188	13.1175	12.5667	12.6234	10.9027	11.2305	11.1434	11.5301	459.049	517.333	-0.172298	0.0976594	0.881774	yme1l1a	24	32525146	32548602	+	3038	protein_coding	YME1-like 1a [Source:ZFIN;Acc:ZDB-GENE-091113-41]	AAA
ENSDARG00000078772	553	489	496	471	487	428	541	460	8.94288	8.29777	8.0787	7.96762	7.93937	6.76542	8.50307	7.40312	467.115	507.951	-0.121035	0.291007	0.948915	nbr1b	3	32933663	32952050	+	4525	protein_coding	neighbor of brca1 gene 1b [Source:ZFIN;Acc:ZDB-GENE-170215-1]	-
ENSDARG00000018529	467	450	548	424	525	595	452	463	18.5826	18.7889	21.9623	17.6486	21.0597	23.1422	17.4805	18.3347	496.242	477.421	0.0555488	0.659911	0.993244	lipf	12	17158642	17201028	-	1839	protein_coding	lipase, gastric [Source:ZFIN;Acc:ZDB-GENE-040426-2737]	Abhydrolase_1
ENSDARG00000016788	544	449	493	409	523	500	440	565	9.00632	7.80001	8.2206	7.08316	8.72881	8.09128	7.0799	9.30897	495.001	478.622	0.0479946	0.699862	0.994936	zeb1a	2	43807230	43852207	-	4420	protein_coding	zinc finger E-box binding homeobox 1a [Source:ZFIN;Acc:ZDB-GENE-070912-124]	-
ENSDARG00000099396	494	484	540	519	450	414	522	499	74.8429	76.9431	82.3996	82.252	68.7291	61.3088	76.8635	75.2365	459.555	515.423	-0.165472	0.150376	0.921246	rbpms	7	74141297	74144215	+	483	protein_coding	RNA binding protein with multiple splicing [Source:ZFIN;Acc:ZDB-GENE-161017-145]	RRM_1
ENSDARG00000102379	514	448	433	400	454	487	591	593	21.7666	19.907	18.4681	17.7191	19.3815	20.1583	24.3243	24.9912	517.792	453.724	0.190489	0.129649	0.912093	si:zfos-80g12.1	14	30922330	30945515	-	1728	protein_coding	si:zfos-80g12.1 [Source:ZFIN;Acc:ZDB-GENE-160114-34]	PA26
ENSDARG00000015472	553	484	481	376	567	509	418	528	10.1217	9.29552	8.86709	7.19899	10.462	9.10635	7.43585	9.6176	493.755	478.405	0.0450496	0.742145	0.994936	gpc4	14	31090151	31151148	-	3998	protein_coding	glypican 4 [Source:ZFIN;Acc:ZDB-GENE-011119-1]	-
ENSDARG00000051986	475	465	468	519	488	489	516	494	22.0691	22.6696	21.9	25.2239	22.8568	22.2074	23.3005	22.8414	484.432	487.919	-0.0101137	0.925087	0.995225	ndufs8a	1	44814322	44823071	+	1575	protein_coding	NADH dehydrogenase (ubiquinone) Fe-S protein 8a [Source:ZFIN;Acc:ZDB-GENE-040426-2153]	-
ENSDARG00000000086	458	519	464	336	613	588	478	455	5.26631	6.26193	5.37361	4.04143	7.10568	6.60871	5.34189	5.20663	520.717	449.473	0.212125	0.147588	0.921246	itsn1	1	46999441	47089818	-	6364	protein_coding	intersectin 1 (SH3 domain protein) [Source:ZFIN;Acc:ZDB-GENE-030616-226]	RhoGEF
ENSDARG00000000151	444	460	465	356	518	572	556	539	11.945	12.9855	12.5998	10.0186	14.0487	15.0417	14.5379	14.431	532.561	436.152	0.288033	0.0129211	0.654365	thraa	3	34688022	34753605	-	2720	protein_coding	thyroid hormone receptor alpha a [Source:ZFIN;Acc:ZDB-GENE-990415-263]	zf-C4
ENSDARG00000070522	562	476	490	305	535	447	543	551	5.10364	4.53577	4.48175	2.89734	4.89781	3.9678	4.79258	4.97966	506.468	462.463	0.130673	0.392912	0.972161	cacna1i	3	29082267	29378430	+	8058	protein_coding	calcium channel, voltage-dependent, T type, alpha 1I subunit [Source:ZFIN;Acc:ZDB-GENE-060503-324]	Ion_trans
ENSDARG00000029724	577	488	560	379	443	461	494	506	37.6317	33.3963	36.7853	25.8567	29.1264	29.3885	31.3135	32.8423	464.154	505.772	-0.124287	0.340453	0.963518	pqbp1	8	36582728	36589390	+	1122	protein_coding	polyglutamine binding protein 1 [Source:ZFIN;Acc:ZDB-GENE-030616-158]	-
ENSDARG00000103933	604	472	537	375	565	412	448	487	32.0279	26.2624	28.6796	20.8007	30.2026	21.3544	23.0885	25.6995	466.986	501.543	-0.103647	0.479018	0.980003	fancm	17	691453	702817	+	1380	protein_coding	Fanconi anemia, complementation group M [Source:ZFIN;Acc:ZDB-GENE-090929-1]	-
ENSDARG00000021257	473	489	452	377	503	495	605	505	11.2305	12.1828	10.809	9.36343	12.0396	11.4879	13.9611	11.9326	513.658	453.008	0.181339	0.13462	0.917346	eif3d	3	29640837	29654925	+	3082	protein_coding	eukaryotic translation initiation factor 3, subunit D [Source:ZFIN;Acc:ZDB-GENE-030131-8442]	-
ENSDARG00000090183	459	492	609	391	470	448	476	551	6.18791	6.9598	8.26906	5.51395	6.38754	5.90347	6.23683	7.39243	474.469	492.965	-0.05547	0.684449	0.994174	gapvd1	8	34341885	34427371	-	5428	protein_coding	GTPase activating protein and VPS9 domains 1 [Source:ZFIN;Acc:ZDB-GENE-040718-117]	VPS9
ENSDARG00000055622	486	379	544	554	426	474	558	468	8.15495	6.67305	9.19372	9.72411	7.20608	7.7743	9.10008	7.81511	469.078	496.289	-0.0812833	0.544993	0.985257	zgc:153345	10	33393829	33403522	+	4361	protein_coding	zgc:153345 [Source:ZFIN;Acc:ZDB-GENE-061103-487]	RhoGAP
ENSDARG00000096849	446	486	609	430	469	542	462	443	40.045	45.7878	55.0729	40.3866	42.4513	47.5676	40.3164	39.5842	467.013	498.271	-0.0935543	0.470499	0.980003	si:dkey-16p21.8	3	32325143	32337695	-	815	protein_coding	si:dkey-16p21.8 [Source:ZFIN;Acc:ZDB-GENE-131121-428]	-
ENSDARG00000035954	553	394	434	487	560	485	504	470	23.4317	17.5176	18.5215	21.5855	23.9205	20.0872	20.7556	19.819	492.607	472.072	0.0610775	0.628856	0.990909	tdp2b	19	31568992	31576321	-	1727	protein_coding	tyrosyl-DNA phosphodiesterase 2b [Source:ZFIN;Acc:ZDB-GENE-050816-1]	Exo_endo_phos
ENSDARG00000104470	492	464	493	438	438	505	516	536	16.0512	15.884	16.1993	14.9476	14.4052	16.1039	16.3613	17.4025	486.167	477.16	0.026976	0.807283	0.994936	syngr2b	11	45159353	45171208	-	2243	protein_coding	synaptogyrin 2b [Source:ZFIN;Acc:ZDB-GENE-070424-19]	-
ENSDARG00000037532	555	440	466	411	421	551	395	642	15.2336	12.6725	12.8826	11.8007	11.6492	14.7829	10.5374	17.5368	490.045	472.811	0.051365	0.736474	0.994936	mcm3l	20	6516523	6532462	-	2666	protein_coding	MCM3 minichromosome maintenance deficient 3 (S. cerevisiae), like [Source:ZFIN;Acc:ZDB-GENE-040121-2]	MCM
ENSDARG00000079992	467	397	479	495	459	568	492	524	8.7177	7.77635	9.00592	9.66597	8.63778	10.3641	8.92639	9.73466	497.885	464.876	0.0990021	0.399763	0.972161	senp6b	17	36848786	36860988	-	3920	protein_coding	SUMO1/sentrin specific peptidase 6b [Source:ZFIN;Acc:ZDB-GENE-030131-6330]	Peptidase_C48
ENSDARG00000021833	593	501	416	425	451	468	522	505	5.77734	5.12166	4.08201	4.33129	4.42949	4.45674	4.94276	4.89631	474.302	489.171	-0.0446076	0.729198	0.994936	ahr2	22	13046270	13165186	-	7511	protein_coding	aryl hydrocarbon receptor 2 [Source:ZFIN;Acc:ZDB-GENE-990714-16]	PAS
ENSDARG00000030241	438	489	432	537	461	509	545	469	14.4832	16.9667	14.3874	18.5746	15.3672	16.4515	17.5151	15.4336	483.355	480.702	0.0085552	0.943857	0.997268	vbp1	7	23886756	23894879	-	2213	protein_coding	von Hippel-Lindau binding protein 1 [Source:ZFIN;Acc:ZDB-GENE-050522-494]	-
ENSDARG00000042620	531	438	495	438	512	562	435	468	17.5346	15.1766	16.4632	15.1297	17.0442	18.1399	13.961	15.3798	482.199	480.549	0.00457675	0.9697	0.998092	gstr	19	770300	776076	+	2216	protein_coding	glutathione S-transferase rho [Source:ZFIN;Acc:ZDB-GENE-090507-1]	-
ENSDARG00000045946	401	473	493	455	480	498	524	553	6.47479	8.01387	8.01744	7.68507	7.81316	7.85975	8.22315	8.88609	501.021	461.422	0.119037	0.30584	0.953594	sec24d	7	69905307	69951096	+	4532	protein_coding	SEC24 homolog D, COPII coat complex component [Source:ZFIN;Acc:ZDB-GENE-070117-2501]	-
ENSDARG00000060796	447	478	442	546	423	636	462	442	3.91641	4.39449	3.90041	5.00413	3.73616	5.44673	3.93413	3.85396	477.998	484.883	-0.0201453	0.886848	0.994936	slc20a2	8	29770098	29851706	-	8352	protein_coding	solute carrier family 20 (phosphate transporter), member 2 [Source:ZFIN;Acc:ZDB-GENE-060929-828]	-
ENSDARG00000039347	489	507	484	546	413	448	513	476	10.0261	10.9077	9.99488	11.7104	8.53648	8.97844	10.2228	9.71261	450.744	513.196	-0.186756	0.104754	0.881774	rps24	13	30225262	30235220	+	3569	protein_coding	ribosomal protein S24 [Source:ZFIN;Acc:ZDB-GENE-040109-5]	Ribosomal_S24e
ENSDARG00000079605	512	448	380	461	493	509	540	532	15.2364	13.9891	11.3895	14.3506	14.7899	14.8057	15.6182	15.7554	505.589	455.804	0.149672	0.20763	0.922861	prmt5	2	38342298	38363017	-	2459	protein_coding	protein arginine methyltransferase 5 [Source:ZFIN;Acc:ZDB-GENE-030616-585]	-
ENSDARG00000043431	569	433	511	374	480	392	538	578	19.8557	15.8548	17.9598	13.6521	16.8857	13.3708	18.2466	20.0727	484.95	476.087	0.0261304	0.858276	0.994936	b3gntl1	1	57347888	57365052	+	2097	protein_coding	UDP-GlcNAc:betaGal beta-1,3-N-acetylglucosaminyltransferase-like 1 [Source:ZFIN;Acc:ZDB-GENE-050913-133]	Glycos_transf_2
ENSDARG00000042946	473	443	453	490	496	526	483	509	5.83683	5.73615	5.63018	6.3251	6.17024	6.34454	5.79281	6.25084	491.116	470.515	0.0619034	0.564767	0.986339	hook1	20	25486021	25513483	+	5930	protein_coding	hook microtubule-tethering protein 1 [Source:ZFIN;Acc:ZDB-GENE-041001-159]	-
ENSDARG00000069168	509	456	525	520	528	414	430	491	8.41165	7.9073	8.73837	8.98922	8.79633	6.68747	6.9065	8.07513	454.929	508.404	-0.160717	0.186717	0.922861	si:dkey-73n10.1	18	18931484	18942098	-	4428	protein_coding	si:dkey-73n10.1 [Source:ZFIN;Acc:ZDB-GENE-030131-9311]	-
ENSDARG00000008542	524	557	499	451	497	424	436	483	9.03072	10.0727	8.66162	8.1306	8.63479	7.14258	7.30304	8.28405	449.103	513.985	-0.194863	0.102238	0.881774	yod1	11	37708384	37720266	-	4246	protein_coding	YOD1 deubiquitinase [Source:ZFIN;Acc:ZDB-GENE-050417-217]	OTU
ENSDARG00000016528	630	411	531	404	455	462	461	514	16.4003	11.2267	13.9223	11.0014	11.9406	11.7558	11.6637	13.3161	461.43	498.159	-0.111111	0.418764	0.975218	wdcp	20	44498056	44508391	+	2811	protein_coding	WD repeat and coiled coil containing [Source:ZFIN;Acc:ZDB-GENE-050320-107]	-
ENSDARG00000006299	455	523	477	539	471	443	469	490	3.9412	4.75356	4.16143	4.88384	4.11285	3.75076	3.94835	4.22394	456.852	505.402	-0.145389	0.210897	0.922861	arhgef7a	9	21535885	21570566	+	8448	protein_coding	Rho guanine nucleotide exchange factor (GEF) 7a [Source:ZFIN;Acc:ZDB-GENE-060322-11]	RhoGEF
ENSDARG00000012816	573	459	428	345	447	558	536	520	21.0704	17.7105	15.8515	13.2707	16.5703	20.0563	19.1562	19.0294	502.058	455.691	0.139576	0.316831	0.956506	dia1a	2	8261109	8312199	+	1990	protein_coding	deleted in autism 1a [Source:ZFIN;Acc:ZDB-GENE-041114-148]	-
ENSDARG00000010442	561	502	452	380	541	459	525	444	14.4397	13.5581	11.7176	10.2314	14.0377	11.548	13.1335	11.3732	480.26	478.864	0.00391958	0.976405	0.998092	rnf11a	1	52130164	52137313	+	2843	protein_coding	ring finger protein 11a [Source:ZFIN;Acc:ZDB-GENE-040426-1277]	-
ENSDARG00000074314	502	457	503	360	486	528	552	473	7.72058	7.37502	7.79152	5.79168	7.53507	7.93741	8.2511	7.23956	496.819	460.165	0.110324	0.370829	0.970964	ttc37	5	50817382	50869494	-	4758	protein_coding	tetratricopeptide repeat domain 37 [Source:ZFIN;Acc:ZDB-GENE-110125-2]	-
ENSDARG00000101293	458	461	485	597	427	430	554	446	4.11831	4.34965	4.39241	5.61543	3.87067	3.77938	4.8416	3.9911	452.351	507.048	-0.164241	0.214483	0.922861	PKN2 (1 of many)	6	25312387	25384792	-	8138	protein_coding	zgc:153916 [Source:ZFIN;Acc:ZDB-GENE-061013-393]	Pkinase
ENSDARG00000040707	410	482	534	540	543	465	439	445	22.6604	27.9531	29.7257	31.2199	30.2543	25.1208	23.5816	24.4764	461.824	498.106	-0.109066	0.405884	0.973654	chchd4b	6	40060409	40063464	-	1324	protein_coding	coiled-coil-helix-coiled-coil-helix domain containing 4b [Source:ZFIN;Acc:ZDB-GENE-041010-149]	-
ENSDARG00000040505	437	400	492	510	500	415	551	553	7.7711	7.46382	8.81199	9.48695	8.96346	7.21352	9.52311	9.78657	492.452	465.352	0.0816288	0.531341	0.983053	yif1b	18	49248389	49267856	+	4115	protein_coding	Yip1 interacting factor homolog B (S. cerevisiae) [Source:ZFIN;Acc:ZDB-GENE-041114-16]	-
ENSDARG00000002790	469	516	457	407	480	515	511	501	14.9216	17.2263	14.6442	13.5454	15.3953	16.0158	15.8012	15.863	489.233	467.999	0.0641819	0.572114	0.986339	ap2m1b	2	9789811	9818711	-	2300	protein_coding	adaptor-related protein complex 2, mu 1 subunit, b [Source:ZFIN;Acc:ZDB-GENE-040426-1103]	Adap_comp_sub
ENSDARG00000058180	522	437	492	473	400	558	436	538	14.1632	12.4415	13.4451	13.4248	10.9409	14.7987	11.4975	14.527	470.802	486.358	-0.0469534	0.713127	0.994936	exoc3l4	13	7387822	7414096	+	2697	protein_coding	exocyst complex component 3-like 4 [Source:ZFIN;Acc:ZDB-GENE-081028-71]	-
ENSDARG00000099913	555	473	511	273	458	592	559	435	53.2978	47.6626	49.4248	27.4242	44.339	55.5694	52.174	41.5728	497.637	456.918	0.122932	0.470196	0.980003	snrnp35	10	44373349	44378081	+	762	protein_coding	small nuclear ribonucleoprotein 35 (U11/U12) [Source:ZFIN;Acc:ZDB-GENE-050706-77]	RRM_1
ENSDARG00000059226	487	539	466	456	532	404	560	409	15.4006	17.8853	14.8423	15.0844	16.9599	12.4878	17.2116	12.8717	464.553	493.282	-0.0864495	0.522149	0.982159	zbtb8a	17	24869371	24879003	-	2314	protein_coding	zinc finger and BTB domain containing 8A [Source:ZFIN;Acc:ZDB-GENE-060421-5153]	BTB
ENSDARG00000044545	487	451	495	478	452	521	475	493	13.4784	13.0974	13.7982	13.8386	12.6111	14.0944	12.777	13.5788	473.116	483.382	-0.0309479	0.772121	0.994936	zgc:77262	21	27197711	27201495	-	2644	protein_coding	zgc:77262 [Source:ZFIN;Acc:ZDB-GENE-040426-1811]	RRM_1
ENSDARG00000037101	434	463	382	533	502	515	525	496	11.238	12.58	9.96253	14.4371	13.1041	13.0348	13.2125	12.7816	496.836	459.523	0.11315	0.369553	0.970964	mtmr7a	14	30398546	30412141	+	2826	protein_coding	myotubularin related protein 7a [Source:ZFIN;Acc:ZDB-GENE-060421-7754]	-
ENSDARG00000077883	477	501	342	489	505	523	478	534	14.9936	16.5244	10.8273	16.0787	16.0024	16.069	14.603	16.7045	497.572	458.674	0.117771	0.385537	0.972161	fam83d	11	25328199	25336921	+	2328	protein_coding	family with sequence similarity 83, member D [Source:ZFIN;Acc:ZDB-GENE-041111-264]	-
ENSDARG00000099767	465	492	351	514	464	543	493	525	6.28733	6.98037	4.78	7.26995	6.32464	7.17648	6.47867	7.06443	493.584	462.072	0.0956588	0.478985	0.980003	fhdc2	14	14806692	14828486	+	5412	protein_coding	FH2 domain containing 2 [Source:ZFIN;Acc:ZDB-GENE-091118-76]	FH2
ENSDARG00000005482	448	534	501	422	530	492	508	412	3.06355	3.83167	3.45058	3.01866	3.65365	3.28859	3.37626	2.80381	473.547	482.286	-0.0262692	0.834708	0.994936	rapgef2	14	47779846	48033073	-	10701	protein_coding	Rap guanine nucleotide exchange factor (GEF) 2 [Source:ZFIN;Acc:ZDB-GENE-030131-6959]	PDZ
ENSDARG00000079374	391	442	485	382	504	530	537	573	3.19865	3.79414	3.99613	3.26896	4.15648	4.23804	4.26964	4.66498	522.74	430.095	0.281443	0.0166946	0.689846	tjp1b	25	32031536	32271394	+	8945	protein_coding	tight junction protein 1b [Source:ZFIN;Acc:ZDB-GENE-070925-1]	PDZ
ENSDARG00000024431	452	460	525	467	516	512	478	433	41.4483	44.2615	48.4881	44.7961	47.7004	45.8919	42.6012	39.5149	472.851	481.693	-0.0267817	0.814866	0.994936	CABZ01069595.1	18	48279202	48296793	-	798	protein_coding	-	SAM_PNT
ENSDARG00000012192	530	445	453	365	490	522	464	573	19.9709	17.5947	17.192	14.387	18.6133	19.2261	16.9928	21.4872	499.819	452.831	0.141996	0.267279	0.940578	cant1a	3	57747716	57765169	-	1942	protein_coding	calcium activated nucleotidase 1a [Source:ZFIN;Acc:ZDB-GENE-040426-2441]	-
ENSDARG00000093704	357	425	379	678	395	753	428	427	6.32695	7.90342	6.76508	12.5693	7.05712	13.0443	7.37218	7.5311	487.416	467.366	0.0608042	0.847729	0.994936	si:dkeyp-46h3.8	19	27546401	27570363	-	4129	protein_coding	si:dkeyp-46h3.8 [Source:ZFIN;Acc:ZDB-GENE-060503-183]	-
ENSDARG00000037362	463	551	402	357	548	571	443	506	8.53632	10.6596	7.46489	6.88515	10.1853	10.2902	7.93816	9.28421	504.576	449.004	0.168404	0.243333	0.927913	scube2	7	28569266	28611145	-	3969	protein_coding	signal peptide, CUB domain, EGF-like 2 [Source:ZFIN;Acc:ZDB-GENE-050302-80]	CUB
ENSDARG00000015221	505	377	503	476	425	533	498	524	20.7491	16.2536	20.8153	20.4583	17.6036	21.4059	19.8867	21.4261	482.423	470.135	0.0370552	0.764851	0.994936	nsrp1	21	40402508	40413191	-	1781	protein_coding	nuclear speckle splicing regulatory protein 1 [Source:ZFIN;Acc:ZDB-GENE-030131-2646]	-
ENSDARG00000059887	520	427	391	551	478	535	477	458	18.3736	15.8314	13.9147	20.3656	17.0264	18.4775	16.3808	16.105	474.845	478.307	-0.0102835	0.937477	0.997046	eral1	5	42258994	42270105	+	2071	protein_coding	Era-like 12S mitochondrial rRNA chaperone 1 [Source:ZFIN;Acc:ZDB-GENE-060526-84]	-
ENSDARG00000006392	479	430	469	449	470	632	391	516	25.1626	23.7022	24.8142	24.673	24.8898	32.4515	19.9629	26.9758	489.87	462.022	0.0843505	0.540934	0.984668	exosc9	1	19083501	19092155	+	1393	protein_coding	exosome component 9 [Source:ZFIN;Acc:ZDB-GENE-041010-180]	RNase_PH
ENSDARG00000059373	569	470	497	419	418	513	447	501	40.3854	35.0034	35.5285	31.1087	29.9084	35.59	30.8351	35.3879	457.977	493.804	-0.108927	0.372064	0.970964	dnajc8	19	69238	72398	-	1031	protein_coding	DnaJ (Hsp40) homolog, subfamily C, member 8 [Source:ZFIN;Acc:ZDB-GENE-030131-66]	DnaJ
ENSDARG00000035918	476	477	529	476	508	443	435	489	8.97037	9.4324	10.0408	9.38352	9.65099	8.16029	7.96744	9.171	457.657	495.335	-0.114424	0.315685	0.956506	bzw2	19	31007901	31042709	-	3883	protein_coding	basic leucine zipper and W2 domains 2 [Source:ZFIN;Acc:ZDB-GENE-040426-746]	-
ENSDARG00000104860	472	567	412	368	517	549	548	399	27.0684	34.1196	23.7972	22.0762	29.8893	30.7745	30.5441	22.7718	490.463	460.693	0.0905955	0.540614	0.984668	si:ch211-128m15.3	13	3874415	3879323	-	1276	protein_coding	si:ch211-128m15.3 [Source:ZFIN;Acc:ZDB-GENE-141222-69]	-
ENSDARG00000069328	450	505	423	506	463	473	580	432	16.2936	19.1865	15.426	19.1651	16.9001	16.7403	20.4107	15.5666	474.477	477.567	-0.00879579	0.944927	0.997519	si:dkey-12e7.1	18	21101835	21105968	-	2021	protein_coding	si:dkey-12e7.1 [Source:ZFIN;Acc:ZDB-GENE-050419-173]	F-box
ENSDARG00000022466	438	469	466	392	477	631	503	454	4.69753	5.27799	5.03372	4.39782	5.15725	6.6149	5.24312	4.84569	503.006	446.543	0.171951	0.17654	0.921581	clcn5b	7	22853788	22900344	+	6823	protein_coding	chloride channel, voltage-sensitive 5b [Source:ZFIN;Acc:ZDB-GENE-110407-11]	Voltage_CLC
ENSDARG00000093412	447	447	540	480	448	551	471	446	28.2713	29.6651	34.3985	31.7566	28.5641	34.0634	28.9524	28.0722	466.855	484.176	-0.0524441	0.658559	0.993244	sertad2a	1	55112801	55118745	-	1157	protein_coding	SERTA domain containing 2a [Source:ZFIN;Acc:ZDB-GENE-050309-236]	-
ENSDARG00000062081	496	390	548	737	424	443	458	333	5.16147	4.2585	5.74355	8.0226	4.44798	4.50603	4.63216	3.44858	403.965	549.839	-0.444587	0.00750271	0.555435	tbc1d1	1	18642117	18772311	-	7032	protein_coding	TBC1 (tre-2/USP6, BUB2, cdc16) domain family, member 1 [Source:ZFIN;Acc:ZDB-GENE-060710-1]	TBC
ENSDARG00000093997	455	423	509	553	445	491	471	482	23.2997	22.7289	26.2521	29.6223	22.9722	24.5764	23.4415	24.5635	460.477	491.075	-0.0926543	0.436741	0.978568	si:dkey-9i23.15	1	44925422	44928987	-	1429	protein_coding	si:dkey-9i23.15 [Source:ZFIN;Acc:ZDB-GENE-090313-361]	-
ENSDARG00000113671	400	487	456	175	810	870	380	248	100.586	128.501	115.492	46.0332	205.337	213.843	92.8726	62.0632	563.406	383.325	0.555564	0.277675	0.945432	AL935186.8	4	77562651	77563411	-	291	protein_coding	-	-
ENSDARG00000057468	503	520	407	406	583	529	416	461	11.637	12.6234	9.48361	9.82547	13.5971	11.9626	9.35386	10.614	485.625	464.739	0.0632937	0.651527	0.992815	kcnc2	4	2060524	2196928	-	3163	protein_coding	potassium voltage-gated channel, Shaw-related subfamily, member 2 [Source:ZFIN;Acc:ZDB-GENE-070410-118]	-
ENSDARG00000060841	442	376	434	682	422	490	460	519	3.16446	2.82466	3.1295	5.1076	3.04575	3.42904	3.20082	3.69785	460.963	490.356	-0.0889008	0.583898	0.986339	pik3c2a	18	27000850	27078219	+	10221	protein_coding	phosphatidylinositol-4-phosphate 3-kinase, catalytic subunit type 2 alpha [Source:ZFIN;Acc:ZDB-GENE-030328-39]	PI3_PI4_kinase
ENSDARG00000029242	487	439	476	452	543	582	417	428	11.5779	10.9513	11.3977	11.2408	13.0139	13.5246	9.63528	10.1263	480.594	468.841	0.0355303	0.785303	0.994936	fbxo3	7	38703338	38714562	-	3078	protein_coding	F-box protein 3 [Source:ZFIN;Acc:ZDB-GENE-050522-269]	-
ENSDARG00000021556	452	386	464	493	484	527	440	576	11.5933	10.3886	11.9866	13.2273	12.5147	13.2123	10.9685	14.7027	494.513	454.081	0.122926	0.329919	0.962077	ubl3b	14	30854553	30876708	-	2853	protein_coding	ubiquitin-like 3b [Source:ZFIN;Acc:ZDB-GENE-040630-4]	-
ENSDARG00000030803	544	464	529	306	558	462	486	473	39.2197	35.1013	38.4121	23.0771	40.5549	32.5571	34.0539	33.9368	482.981	464.865	0.0546053	0.720812	0.994936	zgc:110006	10	35059856	35108683	-	1015	protein_coding	zgc:110006 [Source:ZFIN;Acc:ZDB-GENE-050522-119]	-
ENSDARG00000067859	456	338	453	302	306	799	527	640	2.36505	1.83947	2.36636	1.63846	1.59993	4.0506	2.65651	3.30338	552.425	390.601	0.500027	0.100849	0.881774	scospondin	24	40016889	40171461	+	14109	protein_coding	subcommissural organ spondin [Source:ZFIN;Acc:ZDB-GENE-051114-1]	VWD
ENSDARG00000090223	540	546	481	374	418	523	436	502	7.45149	7.90573	6.68501	5.39854	5.81474	7.05423	5.84739	6.89378	457.996	490.734	-0.0996663	0.46296	0.980003	msl1b	12	27021979	27028808	+	5303	protein_coding	male-specific lethal 1 homolog b (Drosophila) [Source:ZFIN;Acc:ZDB-GENE-030131-4491]	-
ENSDARG00000098350	503	443	455	532	472	474	472	467	17.6113	16.2753	16.0451	19.4846	16.6599	16.2219	16.0617	16.2722	459.65	489.257	-0.0899798	0.422065	0.976378	mxd3	14	16068318	16082806	-	2090	protein_coding	MAX dimerization protein 3 [Source:ZFIN;Acc:ZDB-GENE-040426-1588]	HLH
ENSDARG00000036069	457	520	537	565	409	442	484	404	11.125	13.2827	13.1663	14.3875	10.0371	10.5173	11.4513	9.78741	423.664	526.743	-0.313697	0.0086236	0.582894	ddx39b	19	27339848	27358545	+	3006	protein_coding	DEAD (Asp-Glu-Ala-Asp) box polypeptide 39B [Source:ZFIN;Acc:ZDB-GENE-040426-1259]	DEAD
ENSDARG00000060725	490	359	485	542	475	490	510	467	6.90875	5.31127	6.88736	7.99389	6.75152	6.75302	6.98875	6.55277	473.369	474.336	-0.00301059	0.981377	0.998092	dnajc16l	11	3593127	3613558	-	5190	protein_coding	DnaJ (Hsp40) homolog, subfamily C, member 16 like [Source:ZFIN;Acc:ZDB-GENE-130530-696]	DnaJ
ENSDARG00000099510	493	478	451	538	472	441	499	446	18.038	18.3514	16.6198	20.5911	17.4095	15.7717	17.7447	16.2398	453.008	496.407	-0.131734	0.250275	0.934164	cnn3a	24	31170362	31194847	-	2000	protein_coding	calponin 3, acidic a [Source:ZFIN;Acc:ZDB-GENE-030131-5130]	CH
ENSDARG00000069116	541	480	588	222	537	541	423	485	47.4681	44.1923	51.9625	20.3757	47.4989	46.3981	36.0721	42.3498	484.649	461.248	0.0712073	0.811112	0.994936	timm10	1	44390470	44394499	+	834	protein_coding	translocase of inner mitochondrial membrane 10 homolog (yeast) [Source:ZFIN;Acc:ZDB-GENE-040718-427]	-
ENSDARG00000060944	496	526	398	466	516	421	479	514	10.7003	11.907	8.6478	10.5161	11.222	8.8776	10.0433	11.0353	471.033	477.817	-0.0205495	0.873581	0.994936	rnf217	20	39749448	39789846	-	3392	protein_coding	ring finger protein 217 [Source:ZFIN;Acc:ZDB-GENE-060503-400]	IBR
ENSDARG00000089368	538	373	444	479	480	481	548	473	32.4291	23.5918	26.9552	30.2025	29.1674	28.3397	32.104	28.3738	483.03	463.353	0.0597975	0.630821	0.990909	hopx	14	1170968	1178359	+	1214	protein_coding	HOP homeobox [Source:ZFIN;Acc:ZDB-GENE-031016-2]	-
ENSDARG00000068367	481	462	551	396	467	483	520	455	20.0557	20.2132	23.1395	17.2721	19.6298	19.6852	21.0728	18.8803	469.142	477.501	-0.0256939	0.829529	0.994936	nfkbie	20	51274297	51307815	-	1755	protein_coding	nuclear factor of kappa light polypeptide gene enhancer in B-cells inhibitor, epsilon [Source:ZFIN;Acc:ZDB-GENE-061215-132]	-
ENSDARG00000035389	536	440	476	443	470	485	458	506	6.67163	5.74672	5.96736	5.76802	5.89753	5.90075	5.54063	6.26791	468.025	478.869	-0.0334159	0.764198	0.994936	fcho2	5	35123662	35201482	-	5879	protein_coding	FCH domain only 2 [Source:ZFIN;Acc:ZDB-GENE-050522-228]	-
ENSDARG00000101256	504	483	505	367	534	519	482	420	12.7792	12.8506	12.8966	9.7341	13.6496	12.8629	11.8781	10.5981	476.784	469.696	0.0213093	0.869905	0.994936	CABZ01085052.1	KN150670.1	733	23795	-	2886	protein_coding	-	-
ENSDARG00000104173	386	465	509	338	539	545	435	595	15.833	20.0138	21.0282	14.5027	22.2879	21.851	17.3417	24.2883	516.004	429.423	0.264768	0.0677542	0.844214	tufm	3	13582019	13599482	-	1784	protein_coding	Tu translation elongation factor, mitochondrial [Source:ZFIN;Acc:ZDB-GENE-050320-73]	GTP_EFTU
ENSDARG00000032426	533	345	370	517	420	589	549	489	17.5848	11.9434	12.2947	17.8425	13.9689	18.9943	17.6039	16.0555	498.323	446.285	0.159232	0.296599	0.950394	COQ8A (1 of many)	17	6467398	6487813	+	2218	protein_coding	si:dkey-36g24.3 [Source:ZFIN;Acc:ZDB-GENE-030131-5543]	ABC1
ENSDARG00000044625	470	456	574	420	467	412	484	527	5.50903	5.60845	6.77637	5.1497	5.51822	4.72034	5.51377	6.14742	461.064	485.145	-0.0737993	0.562045	0.986339	pcf11	21	22878834	22888375	+	6243	protein_coding	PCF11 cleavage and polyadenylation factor subunit [Source:ZFIN;Acc:ZDB-GENE-041114-175]	-
ENSDARG00000098813	391	504	466	471	439	603	507	426	14.6428	19.8051	17.5768	18.4511	16.5735	22.073	18.4536	15.8767	480.882	464.401	0.0508802	0.708973	0.994936	stx12	19	13905068	13923104	-	1954	protein_coding	syntaxin 12 [Source:ZFIN;Acc:ZDB-GENE-040625-11]	SNARE
ENSDARG00000037517	477	524	508	440	494	464	430	470	2.95656	3.408	3.17132	2.85283	3.08674	2.81115	2.59037	2.89915	453.374	493.239	-0.12171	0.290396	0.948296	slc35c2	23	20431140	20511954	+	11806	protein_coding	solute carrier family 35 (GDP-fucose transporter), member C2 [Source:ZFIN;Acc:ZDB-GENE-030131-2202]	VWA
ENSDARG00000097819	453	371	447	455	510	552	473	545	4.08137	3.50737	4.05624	4.2882	4.63215	4.86122	4.14186	4.88662	507.313	436.409	0.216971	0.0627902	0.830269	znf576.1	16	25137483	25163213	+	8122	protein_coding	zinc finger protein 576, tandem duplicate 1 [Source:ZFIN;Acc:ZDB-GENE-131120-125]	-
ENSDARG00000023498	468	414	469	529	457	505	426	535	17.0381	15.8152	17.1971	20.1459	16.7724	17.9707	15.0734	19.3835	469.063	475.816	-0.02063	0.867969	0.994936	gmppab	6	13506841	13514230	+	2010	protein_coding	GDP-mannose pyrophosphorylase Ab [Source:ZFIN;Acc:ZDB-GENE-040426-1550]	Hexapep
ENSDARG00000087243	484	421	545	509	488	487	444	425	6.49979	5.93248	7.37154	7.15035	6.60661	6.39266	5.79513	5.67999	449.736	495.303	-0.139451	0.238508	0.925066	zgc:100918	10	42740862	42759918	-	5449	protein_coding	zgc:100918 [Source:ZFIN;Acc:ZDB-GENE-040927-2]	Ras
ENSDARG00000069525	471	472	521	481	475	415	515	452	34.2265	35.9902	38.1318	36.563	34.7968	29.4773	36.3726	32.6877	452.794	492.108	-0.120124	0.291766	0.949265	gpn3	21	17016337	17022654	+	1007	protein_coding	GPN-loop GTPase 3 [Source:ZFIN;Acc:ZDB-GENE-040724-141]	-
ENSDARG00000009436	466	452	498	414	461	549	438	522	13.2377	13.473	14.2483	12.3021	13.2017	15.2439	12.0928	14.7571	480.357	462.684	0.0539132	0.648565	0.992815	ubxn7	2	16710883	16737363	+	2576	protein_coding	UBX domain protein 7 [Source:ZFIN;Acc:ZDB-GENE-040704-8]	UBX
ENSDARG00000068602	489	397	449	498	466	548	412	541	13.7681	11.7288	12.7326	14.6673	13.2268	15.0815	11.2743	15.1589	479.789	463.623	0.0493243	0.702508	0.994936	dalrd3	8	26083808	26098075	+	2599	protein_coding	DALR anticodon binding domain containing 3 [Source:ZFIN;Acc:ZDB-GENE-061103-415]	-
ENSDARG00000000476	479	438	495	473	464	448	503	499	11.5453	11.0775	12.0166	11.9257	11.2744	10.5547	11.7832	11.9695	466.682	476.751	-0.0308908	0.775973	0.994936	pms1	9	40948569	41025062	-	3036	protein_coding	PMS1 homolog 1, mismatch repair system component [Source:ZFIN;Acc:ZDB-GENE-030616-528]	HMG_box
ENSDARG00000071691	394	494	422	403	509	622	419	534	14.6056	19.2155	15.7559	15.6273	19.0216	22.5379	15.0961	19.7001	508.296	434.062	0.227997	0.100278	0.881774	uqcrc2b	12	10424676	10441661	-	1974	protein_coding	ubiquinol-cytochrome c reductase core protein 2b [Source:ZFIN;Acc:ZDB-GENE-030131-1269]	-
ENSDARG00000073765	512	414	428	435	545	579	438	444	22.4484	19.0465	18.9002	19.9507	24.0888	24.8137	18.6644	19.3732	489.334	452.218	0.11354	0.379034	0.971877	gna13a	12	20552190	20564678	+	1669	protein_coding	guanine nucleotide binding protein (G protein), alpha 13a [Source:ZFIN;Acc:ZDB-GENE-030131-5024]	G-alpha
ENSDARG00000057987	410	461	425	433	537	571	489	467	14.3073	16.88	14.9372	15.8058	18.8908	19.4763	16.5847	16.2179	503.295	437.956	0.200894	0.0868932	0.870506	uba3	11	17785182	17803137	-	2097	protein_coding	ubiquitin-like modifier activating enzyme 3 [Source:ZFIN;Acc:ZDB-GENE-040426-2825]	-
ENSDARG00000042236	542	633	394	265	503	321	513	621	4.56615	5.59571	3.34314	2.33535	4.27192	2.64335	4.20044	5.20652	478.11	463.995	0.0431916	0.896362	0.994936	atrx	14	10656975	10737898	+	8686	protein_coding	alpha thalassemia/mental retardation syndrome X-linked homolog (human) [Source:ZFIN;Acc:ZDB-GENE-030912-11]	SNF2_N
ENSDARG00000059475	411	464	435	440	465	623	495	457	6.01269	7.12271	6.4095	6.73341	6.8578	8.90869	7.03815	6.65347	496.909	443.272	0.165227	0.190263	0.922861	camsap3	3	53352018	53449437	+	5002	protein_coding	calmodulin regulated spectrin-associated protein family, member 3 [Source:ZFIN;Acc:ZDB-GENE-060503-811]	-
ENSDARG00000040620	513	464	493	419	404	489	466	542	28.2252	26.7878	27.3196	24.1151	22.4081	26.2982	24.919	29.6772	463.331	477.437	-0.0434031	0.720275	0.994936	psmg1	10	206996	210703	-	1330	protein_coding	proteasome (prosome, macropain) assembly chaperone 1 [Source:ZFIN;Acc:ZDB-GENE-040718-469]	-
ENSDARG00000068562	501	421	394	383	529	561	481	518	3.42662	3.02141	2.71414	2.7402	3.64744	3.7505	3.19741	3.52584	509.499	429.442	0.246328	0.040177	0.788344	rbm33a	7	40900212	40959867	-	10699	protein_coding	RNA binding motif protein 33a [Source:ZFIN;Acc:ZDB-GENE-140106-90]	-
ENSDARG00000103923	477	539	414	404	548	509	466	431	21.7885	25.8343	19.0466	19.3039	25.2344	22.7261	20.6881	19.5925	476.719	464.467	0.0376406	0.776553	0.994936	tfap4	3	12202982	12227359	-	1602	protein_coding	transcription factor AP-4 (activating enhancer binding protein 4) [Source:ZFIN;Acc:ZDB-GENE-090810-1]	HLH
ENSDARG00000058780	445	529	367	491	477	540	467	471	11.9019	14.846	9.88618	13.737	12.8611	14.1171	12.1394	12.5366	476.597	464.757	0.0368106	0.783858	0.994936	slc9a2	9	6963039	6991650	-	2736	protein_coding	solute carrier family 9, subfamily A (NHE2, cation proton antiporter 2), member 2 [Source:ZFIN;Acc:ZDB-GENE-070912-541]	Na_H_Exchanger
ENSDARG00000036281	460	451	449	404	576	476	490	477	11.2092	11.5317	11.0197	10.298	14.1495	11.3376	11.6048	11.5675	492.777	446.184	0.143016	0.223351	0.922861	FO704915.1	1	55215787	55238610	-	3003	protein_coding	-	C2
ENSDARG00000078947	447	439	449	513	529	453	469	484	12.0834	12.4522	12.2247	14.5063	14.4159	11.9696	12.322	13.0206	472.22	468.006	0.0129572	0.912493	0.994936	sdccag8	13	11073282	11166731	+	2707	protein_coding	serologically defined colon cancer antigen 8 [Source:ZFIN;Acc:ZDB-GENE-090313-318]	-
ENSDARG00000105123	484	483	525	310	532	489	480	480	15.2333	15.9513	16.6424	10.2062	16.8797	15.0437	14.683	15.0347	483.306	455.017	0.0866123	0.547633	0.985579	zer1	21	103194	115531	+	2325	protein_coding	zyg-11 related, cell cycle regulator [Source:ZFIN;Acc:ZDB-GENE-040426-2307]	-
ENSDARG00000053496	442	415	520	568	407	427	516	486	21.5196	21.2012	25.499	28.9278	19.9761	20.3207	24.4167	23.5479	447.362	492.402	-0.138162	0.297093	0.950524	gemin8	1	29058268	29061327	-	1503	protein_coding	gem (nuclear organelle) associated protein 8 [Source:ZFIN;Acc:ZDB-GENE-041114-189]	-
ENSDARG00000035853	470	482	467	470	474	541	444	431	8.74915	9.41489	8.75573	9.15211	8.8951	9.84382	8.03298	7.98454	460.752	478.19	-0.0534223	0.642862	0.991357	cdkn2aip	7	52949847	52960714	+	3931	protein_coding	CDKN2A interacting protein [Source:ZFIN;Acc:ZDB-GENE-041010-188]	-
ENSDARG00000036063	480	480	456	380	542	474	446	520	27.2495	28.593	26.073	22.5661	31.0186	26.3024	24.6081	29.3782	483.844	454.173	0.0909542	0.462133	0.980003	ppp1r11	19	27448625	27453644	+	1289	protein_coding	protein phosphatase 1, regulatory (inhibitor) subunit 11 [Source:ZFIN;Acc:ZDB-GENE-050417-99]	-
ENSDARG00000061398	507	451	427	423	523	531	467	448	17.8711	16.6809	15.1593	15.5969	18.5845	18.2952	15.9988	15.7154	480.221	457.219	0.0706412	0.545993	0.985338	epb41l4b	16	26601364	26635305	+	2076	protein_coding	erythrocyte membrane protein band 4.1 like 4B [Source:ZFIN;Acc:ZDB-GENE-100921-92]	Band_41
ENSDARG00000101210	562	444	441	460	428	487	461	494	17.2072	14.2645	13.5994	14.7328	13.2106	14.5747	13.7183	15.0524	455.832	482.01	-0.0807188	0.493542	0.980957	glg1b	18	5917625	5969245	+	2390	protein_coding	golgi glycoprotein 1b [Source:ZFIN;Acc:ZDB-GENE-060825-255]	-
ENSDARG00000057323	593	424	430	471	466	471	469	449	11.4254	8.572	8.34434	9.49275	9.0512	8.87024	8.78243	8.60928	452.293	484.586	-0.0997787	0.421638	0.976365	e2f8	7	16576246	16598212	-	3798	protein_coding	E2F transcription factor 8 [Source:ZFIN;Acc:ZDB-GENE-041111-260]	E2F_TDP
ENSDARG00000086269	541	407	344	482	462	549	435	553	8.31515	6.56398	5.32524	7.74953	7.15845	8.2479	6.49812	8.45868	487.499	448.817	0.119245	0.414211	0.973892	ndst2a	13	21888214	22095934	+	4761	polymorphic_pseudogene	N-deacetylase/N-sulfotransferase (heparan glucosaminyl) 2a [Source:ZFIN;Acc:ZDB-GENE-060810-182]	Sulfotransfer_1
ENSDARG00000101059	566	387	471	460	436	462	576	411	13.3005	9.54253	11.1476	11.3075	10.3286	10.6119	13.1553	9.61167	458.99	475.694	-0.0516887	0.703928	0.994936	dhx36	18	31610744	31837760	+	3114	protein_coding	DEAH (Asp-Glu-Ala-His) box polypeptide 36 [Source:ZFIN;Acc:ZDB-GENE-050419-20]	HA2
ENSDARG00000055797	533	382	503	515	452	439	511	431	28.3865	21.3475	26.9811	28.6911	24.2676	22.8532	26.4503	22.8437	446.744	488.407	-0.128813	0.304272	0.953024	cnpy4	7	20459671	20464468	-	1374	protein_coding	canopy4 [Source:ZFIN;Acc:ZDB-GENE-060315-5]	-
ENSDARG00000032237	434	455	447	394	535	443	525	533	11.1238	12.237	11.5393	10.5637	13.8237	11.0986	13.0783	13.5955	496.765	437.725	0.182409	0.120941	0.89664	anapc4	20	23475381	23494712	-	2855	protein_coding	anaphase promoting complex subunit 4 [Source:ZFIN;Acc:ZDB-GENE-041212-10]	-
ENSDARG00000063005	494	434	457	426	499	467	509	479	17.288	15.937	16.108	15.5949	17.6044	15.9747	17.3125	16.6823	476.499	457.84	0.0573802	0.596342	0.988601	anapc7	8	11746483	11770092	-	2091	protein_coding	anaphase promoting complex subunit 7 [Source:ZFIN;Acc:ZDB-GENE-081104-113]	-
ENSDARG00000075172	409	415	416	468	511	556	496	494	11.3325	12.0657	11.6092	13.5645	14.2734	15.0583	13.357	13.6218	501.518	432.596	0.213586	0.0601859	0.828457	fbxo25	23	35468834	35483310	-	2641	protein_coding	F-box protein 25 [Source:ZFIN;Acc:ZDB-GENE-040801-19]	-
ENSDARG00000102774	414	476	455	442	530	517	557	373	6.6788	8.05759	7.39294	7.45891	8.61942	8.15242	8.73331	5.98841	481.752	452.606	0.0903315	0.502466	0.980957	znf687a	16	21917673	21938044	+	4536	protein_coding	zinc finger protein 687a [Source:ZFIN;Acc:ZDB-GENE-100922-32]	-
ENSDARG00000076780	492	389	568	293	553	505	465	497	9.50694	7.88725	11.0543	5.92241	10.7722	9.53818	8.73282	9.55733	492.966	438.95	0.166777	0.29467	0.949497	acadsb	12	49156997	49166761	-	3787	protein_coding	acyl-CoA dehydrogenase short/branched chain [Source:ZFIN;Acc:ZDB-GENE-070410-109]	-
ENSDARG00000044179	532	392	509	489	500	421	472	445	3.78033	2.92284	3.64287	3.63481	3.58173	2.92414	3.25976	3.1469	448.428	485.529	-0.115134	0.349893	0.966918	rbms2a	11	1867613	1920517	+	10298	protein_coding	RNA binding motif, single stranded interacting protein 2a [Source:ZFIN;Acc:ZDB-GENE-030912-2]	RRM_1
ENSDARG00000062532	526	449	461	458	353	570	424	515	8.04069	7.20202	7.09768	7.32366	5.43985	8.51688	6.2994	7.83464	453.478	478.875	-0.0785327	0.576508	0.986339	washc2c	13	18073211	18122333	-	4787	protein_coding	WASH complex subunit 2C [Source:ZFIN;Acc:ZDB-GENE-060825-87]	-
ENSDARG00000009868	467	518	504	367	436	451	554	459	16.1424	18.788	17.5464	13.27	15.1929	15.2379	18.6117	15.7895	462.848	469.379	-0.0201278	0.878624	0.994936	dcaf11	24	12963119	12983829	-	2117	protein_coding	ddb1 and cul4 associated factor 11 [Source:ZFIN;Acc:ZDB-GENE-050809-116]	-
ENSDARG00000054264	480	481	379	298	509	592	504	511	8.92395	9.38342	7.0968	5.79545	9.53977	10.7581	9.10694	9.45456	515.798	414.127	0.316654	0.0295841	0.758401	cog4	7	29024282	29040707	+	3936	protein_coding	component of oligomeric golgi complex 4 [Source:ZFIN;Acc:ZDB-GENE-060312-33]	-
ENSDARG00000110709	494	375	535	642	441	358	487	421	7.46729	5.94795	8.14512	10.1514	6.72015	5.28953	7.15469	6.33319	416.258	517.707	-0.314667	0.0402291	0.788344	zdhhc21	7	64739078	64770456	-	4841	protein_coding	zinc finger, DHHC-type containing 21 [Source:ZFIN;Acc:ZDB-GENE-080401-2]	-
ENSDARG00000043865	494	508	548	470	451	375	441	465	29.826	32.1834	33.324	29.6839	27.4504	22.1308	25.8781	27.94	422.619	510.977	-0.274127	0.0200651	0.721297	timm9	17	11372531	11377195	+	1212	protein_coding	translocase of inner mitochondrial membrane 9 homolog [Source:ZFIN;Acc:ZDB-GENE-021206-14]	-
ENSDARG00000070434	522	484	481	433	504	396	500	431	19.761	19.2258	18.3397	17.1468	19.2342	14.6532	18.3965	16.2376	446.67	485.468	-0.120412	0.32372	0.960128	rhov	20	28364742	28368137	+	1933	protein_coding	ras homolog family member V [Source:ZFIN;Acc:ZDB-GENE-031002-10]	Ras
ENSDARG00000014329	561	506	555	342	519	256	507	505	21.359	20.2147	21.2823	13.6207	19.92	9.52699	18.7608	19.1343	436.485	495.691	-0.183875	0.33867	0.963518	npm1a	10	22034477	22045119	+	1922	protein_coding	nucleophosmin 1a [Source:ZFIN;Acc:ZDB-GENE-021028-1]	-
ENSDARG00000069142	423	405	406	570	475	480	554	436	6.9232	6.95539	6.69268	9.7588	7.83726	7.67902	8.81256	7.10162	473.897	457.306	0.0518625	0.708728	0.994936	aars	18	18636273	18821929	-	4471	protein_coding	alanyl-tRNA synthetase [Source:ZFIN;Acc:ZDB-GENE-030131-3663]	-
ENSDARG00000016809	533	395	474	359	415	516	537	515	14.6298	11.3765	13.1038	10.3077	11.4832	13.8439	14.3255	14.0677	482.978	444.295	0.120098	0.369035	0.970964	prkacab	1	55843552	55873178	-	2666	protein_coding	protein kinase, cAMP-dependent, catalytic, alpha, genome duplicate b [Source:ZFIN;Acc:ZDB-GENE-040801-208]	Pkinase
ENSDARG00000102199	469	467	449	459	470	452	500	476	7.19642	7.51901	6.93901	7.36736	7.27019	6.77923	7.45658	7.26867	462.771	466.746	-0.0122088	0.909575	0.994936	im:6912630	23	39755641	39772107	-	4769	protein_coding	im:6912630 [Source:ZFIN;Acc:ZDB-GENE-041008-63]	-
ENSDARG00000062506	489	474	486	267	521	505	494	503	4.9886	5.07398	4.9936	2.84929	5.35812	5.0357	4.89805	5.10673	493.435	433.127	0.187691	0.230917	0.923251	zc3h18	18	17076680	17147803	-	7173	protein_coding	zinc finger CCCH-type containing 18 [Source:ZFIN;Acc:ZDB-GENE-050419-13]	-
ENSDARG00000067981	419	446	461	451	475	471	490	525	6.50698	7.26776	7.21065	7.32652	7.43642	7.14965	7.39584	8.1139	478.233	449.887	0.0882863	0.425205	0.977636	zgc:103697	5	35955209	35970951	+	4712	protein_coding	zgc:103697 [Source:ZFIN;Acc:ZDB-GENE-040912-104]	-
ENSDARG00000015922	500	493	436	360	458	454	474	562	12.802	13.2451	11.2435	9.64199	11.8217	11.3622	11.7954	14.3202	475.153	452.341	0.0707958	0.591789	0.987336	stk17al	3	16841942	16872909	+	2858	protein_coding	serine/threonine kinase 17a like [Source:ZFIN;Acc:ZDB-GENE-061103-427]	Pkinase
ENSDARG00000040303	497	387	457	389	463	536	472	533	9.1081	7.44188	8.4352	7.45721	8.55376	9.6014	8.40697	9.72083	488.574	436.859	0.160976	0.178324	0.921581	nbn	16	23837847	23977525	+	3993	protein_coding	nibrin [Source:ZFIN;Acc:ZDB-GENE-041008-35]	FHA
ENSDARG00000093353	442	382	436	543	448	469	529	485	35.0422	31.7785	34.8148	45.0323	35.8057	36.3446	40.7616	38.2662	470.565	456.525	0.04396	0.732124	0.994936	si:ch211-263m18.4	21	43653826	43656125	-	923	protein_coding	si:ch211-263m18.4 [Source:ZFIN;Acc:ZDB-GENE-030131-5341]	-
ENSDARG00000002184	446	502	416	450	485	506	465	463	13.1493	15.5301	12.3529	13.8783	14.415	14.582	13.3244	13.5848	467.941	459.607	0.0262564	0.820651	0.994936	igbp1	5	36530836	36537975	+	2482	protein_coding	immunoglobulin (CD79A) binding protein 1 [Source:ZFIN;Acc:ZDB-GENE-040426-2928]	-
ENSDARG00000045565	457	500	361	478	471	500	443	522	19.66	22.5703	15.6416	21.5105	20.4264	21.0249	18.5224	22.3482	472.224	455.362	0.0527984	0.688815	0.994936	noc4l	21	14817273	14826066	-	1701	protein_coding	nucleolar complex associated 4 homolog [Source:ZFIN;Acc:ZDB-GENE-050522-98]	CBF
ENSDARG00000045930	438	416	522	337	568	444	534	471	6.63038	6.60782	7.95871	5.33641	8.66796	6.5697	7.85654	7.09561	492.148	432.541	0.185786	0.180358	0.921581	rbpms2a	25	6122823	6153077	+	4834	protein_coding	RNA binding protein with multiple splicing 2a [Source:ZFIN;Acc:ZDB-GENE-040718-106]	RRM_1
ENSDARG00000001754	197	315	501	296	306	877	592	645	4.52046	7.5845	11.5788	7.10499	7.07852	19.6705	13.2027	14.7292	588.057	331.112	0.828685	0.0375987	0.788344	noc2l	23	23126130	23179417	-	3189	protein_coding	NOC2-like nucleolar associated transcriptional repressor [Source:ZFIN;Acc:ZDB-GENE-000607-75]	-
ENSDARG00000080006	460	432	566	566	417	513	412	357	10.5587	10.4049	13.0851	13.5902	9.64924	11.5098	9.19128	8.15503	413.969	512.163	-0.30693	0.0265281	0.758401	tmem41b	7	65103874	65120746	-	3188	protein_coding	transmembrane protein 41B [Source:ZFIN;Acc:ZDB-GENE-061215-138]	-
ENSDARG00000040009	433	481	448	431	427	434	514	555	5.12128	5.96948	5.33675	5.33241	5.09124	5.0174	5.90854	6.53263	470.491	454.01	0.0516624	0.676609	0.993402	palld	20	23498255	23649028	+	6187	protein_coding	palladin, cytoskeletal associated protein [Source:ZFIN;Acc:ZDB-GENE-041014-252]	I-set
ENSDARG00000016753	383	439	548	474	349	514	531	484	5.66536	6.81387	8.16427	7.33437	5.20426	7.43174	7.63395	7.1249	457.025	466.751	-0.0300249	0.837364	0.994936	ipo9	11	24851671	24876621	+	4947	protein_coding	importin 9 [Source:ZFIN;Acc:ZDB-GENE-040426-2953]	-
ENSDARG00000025718	464	549	429	304	421	573	434	546	15.7998	19.6158	14.7129	10.8284	14.4518	19.0716	14.3632	18.5026	481.129	441.762	0.123207	0.447881	0.980003	cxxc1b	11	25539698	25550845	+	2149	protein_coding	CXXC finger protein 1b [Source:ZFIN;Acc:ZDB-GENE-030728-4]	zf-CXXC
ENSDARG00000035682	467	426	507	441	522	448	546	362	6.2326	5.96572	6.81504	6.15668	7.02308	5.84425	7.08225	4.80801	457.779	465.405	-0.0239363	0.859478	0.994936	FP102018.1	5	37517800	37585469	+	5483	protein_coding	Danio rerio latent transforming growth factor beta binding protein 3 (ltbp3), mRNA. [Source:RefSeq mRNA;Acc:NM_001257141]	EGF_CA
ENSDARG00000099118	413	485	402	463	479	507	515	453	9.75843	12.0246	9.56673	11.4437	11.4096	11.7094	11.8267	10.652	476.226	446.938	0.0921407	0.4397	0.979787	si:dkey-218f9.10	19	4139065	4341690	+	3097	protein_coding	si:dkey-218f9.10 [Source:ZFIN;Acc:ZDB-GENE-070705-374]	-
ENSDARG00000078401	466	439	386	499	545	412	583	387	12.2574	12.1165	10.2261	13.73	14.4516	10.5928	14.9042	10.1305	469.831	453.422	0.051473	0.72788	0.994936	larp4aa	23	27511709	27547931	-	2782	protein_coding	La ribonucleoprotein domain family, member 4Aa [Source:ZFIN;Acc:ZDB-GENE-090313-50]	-
ENSDARG00000045660	490	442	421	551	440	525	413	434	17.6112	16.6692	15.2399	20.7157	15.9423	18.4438	14.4268	15.5234	441.736	482.244	-0.126342	0.329417	0.962077	hic1l	25	25564558	25575717	-	2036	protein_coding	hypermethylated in cancer 1 like [Source:ZFIN;Acc:ZDB-GENE-030620-1]	BTB
ENSDARG00000043031	432	435	523	321	547	570	397	485	11.9336	12.6089	14.5512	9.27576	15.2328	15.3908	10.6587	13.3332	487.896	432.098	0.174808	0.249894	0.934164	ints10	14	712115	730053	+	2649	protein_coding	integrator complex subunit 10 [Source:ZFIN;Acc:ZDB-GENE-050522-2]	-
ENSDARG00000020197	479	464	460	497	437	395	499	478	33.7358	34.2905	32.6303	36.6157	31.0271	27.1926	34.1572	33.5033	441.064	480.98	-0.124852	0.28691	0.946265	rpl5a	2	10687276	10703621	-	1039	protein_coding	ribosomal protein L5a [Source:ZFIN;Acc:ZDB-GENE-030131-5161]	-
ENSDARG00000029761	491	430	484	373	506	441	519	465	14.4877	13.3134	14.3838	11.5129	15.0513	12.7191	14.8838	13.6545	470.929	449.093	0.0680676	0.574212	0.986339	mpp6b	19	20061892	20106486	-	2480	protein_coding	membrane protein, palmitoylated 6b (MAGUK p55 subfamily member 6) [Source:ZFIN;Acc:ZDB-GENE-040426-775]	PDZ
ENSDARG00000090072	487	412	440	598	377	480	414	498	6.81524	6.04992	6.20173	8.75405	5.31861	6.56586	5.63091	6.93563	431.166	490.59	-0.18605	0.189842	0.922861	CU462878.1	17	8574646	8592824	-	5229	protein_coding	-	-
ENSDARG00000027200	416	366	509	593	438	414	469	499	28.2126	26.0454	34.7676	42.0687	29.9453	27.444	30.9135	33.6786	443.858	477.017	-0.103869	0.481359	0.980003	gabarapl2	25	34835553	34845302	-	1079	protein_coding	GABA(A) receptor-associated protein like 2 [Source:ZFIN;Acc:ZDB-GENE-040718-336]	-
ENSDARG00000070029	467	445	505	458	484	463	521	360	13.7796	13.7778	15.0078	14.1364	14.3969	13.3536	14.9411	10.5712	445.456	474.216	-0.0902182	0.477714	0.980003	ehhadh	9	12428226	12443726	-	2480	protein_coding	enoyl-CoA, hydratase/3-hydroxyacyl CoA dehydrogenase [Source:ZFIN;Acc:ZDB-GENE-040426-2581]	3HCDH_N
ENSDARG00000098338	461	438	508	448	441	424	475	507	12.8708	12.8315	14.2848	13.0839	12.4121	11.5709	12.8891	14.0869	450.42	469.087	-0.0587518	0.607211	0.990909	si:ch73-340n8.4	10	7769814	7772434	-	2621	protein_coding	si:ch73-340n8.4 [Source:ZFIN;Acc:ZDB-GENE-141216-448]	-
ENSDARG00000079252	432	333	555	575	349	578	552	327	14.6624	11.8595	18.9724	20.4148	11.9413	19.1756	18.209	11.0452	438.942	479.207	-0.126365	0.501791	0.980957	fam117ab	12	9849476	9876076	+	2156	protein_coding	family with sequence similarity 117, member Ab [Source:ZFIN;Acc:ZDB-GENE-080515-7]	-
ENSDARG00000074695	465	477	435	422	481	490	457	473	5.9728	6.429	5.62758	5.67012	6.22837	6.15204	5.70515	6.04631	463.624	455.317	0.026118	0.812989	0.994936	mertka	13	47623916	47691710	+	5697	protein_coding	c-mer proto-oncogene tyrosine kinase a [Source:ZFIN;Acc:ZDB-GENE-081107-1]	-
ENSDARG00000098785	503	418	509	440	460	459	419	492	24.1362	21.0464	24.5995	22.0856	22.2517	21.5284	19.5407	23.4947	446.474	472.456	-0.0820883	0.479538	0.980003	glrx3	12	42369566	42397002	-	1525	protein_coding	glutaredoxin 3 [Source:ZFIN;Acc:ZDB-GENE-041010-22]	-
ENSDARG00000102252	549	408	452	397	430	485	545	432	4.77237	3.72154	3.95738	3.61001	3.76821	4.121	4.60452	3.73723	460.767	455.951	0.0149607	0.907206	0.994936	USP34	1	53568296	53625142	-	8418	protein_coding	ubiquitin specific peptidase 34 [Source:HGNC Symbol;Acc:HGNC:20066]	UCH
ENSDARG00000005479	394	419	374	473	507	508	604	418	1.85316	2.06791	1.77173	2.3272	2.40397	2.3355	2.76109	1.95658	496.183	420.781	0.238333	0.0775384	0.863528	tenm3	1	39387876	39779913	+	15558	protein_coding	teneurin transmembrane protein 3 [Source:ZFIN;Acc:ZDB-GENE-990714-19]	-
ENSDARG00000014005	465	484	478	323	411	504	565	467	12.8939	14.0824	13.3496	9.36892	11.4889	13.6603	15.2267	12.887	474.016	442.261	0.10008	0.479901	0.980003	lrrc45	12	2993523	3019847	+	2639	protein_coding	leucine rich repeat containing 45 [Source:ZFIN;Acc:ZDB-GENE-121214-317]	-
ENSDARG00000021370	418	459	488	448	450	409	486	538	17.1745	19.7888	20.1946	19.2549	18.6391	16.4259	19.4075	21.9985	459.292	458.942	0.00113725	0.992642	0.998808	actr6	25	19585318	19594092	-	1781	protein_coding	ARP6 actin related protein 6 homolog [Source:ZFIN;Acc:ZDB-GENE-030131-3543]	Actin
ENSDARG00000075624	501	405	490	391	498	411	462	536	13.4784	11.4329	13.2772	11.0036	13.5063	10.8079	12.0801	14.3506	465.468	451.225	0.0442315	0.730689	0.994936	bend5	8	15502785	15520907	-	2720	protein_coding	BEN domain containing 5 [Source:ZFIN;Acc:ZDB-GENE-081104-460]	-
ENSDARG00000061095	389	428	434	347	505	548	513	526	6.36245	7.34546	7.14945	5.9369	8.32666	8.761	8.15489	8.5618	510.032	404.265	0.335287	0.0037376	0.43515	stk36	5	30392148	30411165	+	4474	protein_coding	serine/threonine kinase 36 (fused homolog, Drosophila) [Source:ZFIN;Acc:ZDB-GENE-030912-6]	Pkinase
ENSDARG00000027418	442	445	535	549	400	367	446	506	18.5458	19.5923	22.6092	24.0964	16.9196	15.0518	18.188	21.129	419.27	498.994	-0.251097	0.0629153	0.830269	trappc4	15	9315177	9321970	-	1744	protein_coding	trafficking protein particle complex 4 [Source:ZFIN;Acc:ZDB-GENE-040426-1734]	Sybindin
ENSDARG00000029931	459	455	436	335	493	512	494	505	8.22629	8.55664	7.8702	6.28046	8.90724	8.96933	8.60487	9.00715	488.649	425.93	0.197963	0.105128	0.881774	atp13a1	3	52899801	52952026	+	4083	protein_coding	ATPase 13A1 [Source:ZFIN;Acc:ZDB-GENE-040426-2804]	E1-E2_ATPase
ENSDARG00000019588	501	431	498	412	453	434	429	529	24.2469	21.8875	24.2748	20.858	22.1015	20.5309	20.1791	25.4788	450.188	465.367	-0.0483203	0.690821	0.994936	chico	2	52406565	52455525	-	1512	protein_coding	chico [Source:ZFIN;Acc:ZDB-GENE-000210-28]	-
ENSDARG00000077372	411	515	462	476	506	556	425	336	9.71117	12.7684	10.9946	11.765	12.0527	12.8411	9.75988	7.90084	444.443	472.481	-0.087982	0.55986	0.986339	tfr1b	24	26017094	26031204	+	3097	protein_coding	transferrin receptor 1b [Source:ZFIN;Acc:ZDB-GENE-041220-2]	TFR_dimer
ENSDARG00000045620	414	474	476	357	459	517	462	527	21.9053	26.3165	25.3667	19.7593	24.4831	26.7385	23.7584	27.7501	479.124	435.366	0.138143	0.271835	0.941827	nansa	1	12335816	12344792	+	1383	protein_coding	N-acetylneuraminic acid synthase a [Source:ZFIN;Acc:ZDB-GENE-030131-1500]	-
ENSDARG00000035697	520	492	461	423	372	458	477	481	30.296	30.0778	27.0514	25.7796	21.8489	26.0823	27.0101	27.8889	435.55	479.494	-0.138551	0.255202	0.935109	spinb	8	622640	632241	+	1256	protein_coding	spindlin b [Source:ZFIN;Acc:ZDB-GENE-050417-414]	-
ENSDARG00000036855	572	433	423	435	399	443	458	521	9.44424	7.50169	7.03427	7.51304	6.64123	7.14946	7.34958	8.56078	443.915	470.702	-0.0847457	0.517269	0.981127	plagx	23	32011768	32020198	+	4432	protein_coding	pleiomorphic adenoma gene X [Source:ZFIN;Acc:ZDB-GENE-030131-839]	-
ENSDARG00000088130	483	518	460	469	518	482	402	349	5.47378	6.15985	5.25056	5.55992	5.91799	5.33931	4.42784	3.93614	427.255	488.722	-0.193911	0.15646	0.921246	si:dkey-30c15.10	18	7425222	7448047	-	6457	protein_coding	si:dkey-30c15.10 [Source:ZFIN;Acc:ZDB-GENE-060503-826]	PH
ENSDARG00000040988	417	527	519	348	549	455	373	491	15.4582	20.4991	19.3775	13.4945	20.5164	16.4867	13.4387	18.1138	456.372	458.195	-0.0060137	0.969202	0.998092	tpi1b	16	12236339	12254994	+	1974	protein_coding	triosephosphate isomerase 1b [Source:ZFIN;Acc:ZDB-GENE-020416-4]	-
ENSDARG00000089033	504	492	368	445	492	457	481	440	14.1632	14.5076	10.4156	13.0811	13.938	12.5529	13.1371	12.3052	456.052	458.11	-0.00634847	0.960292	0.998092	rrnad1	16	29376751	29384935	+	2604	protein_coding	ribosomal RNA adenine dimethylase domain containing 1 [Source:ZFIN;Acc:ZDB-GENE-050522-515]	-
ENSDARG00000104105	477	414	399	488	456	505	463	476	7.88282	7.179	6.64116	8.43604	7.59683	8.15742	7.43653	7.82843	463.198	450.055	0.0416815	0.722516	0.994936	ttf2	9	9927516	9950487	+	4428	protein_coding	transcription termination factor, RNA polymerase II [Source:ZFIN;Acc:ZDB-GENE-110411-73]	SNF2_N
ENSDARG00000089862	522	381	531	501	397	429	387	530	21.7529	16.6599	22.2868	21.8393	16.6779	17.4744	15.6741	21.98	425.222	488.778	-0.201322	0.14748	0.921246	si:dkey-16j16.4	17	40912071	40956035	-	1756	protein_coding	si:dkey-16j16.4 [Source:ZFIN;Acc:ZDB-GENE-041111-271]	-
ENSDARG00000061759	516	442	407	490	385	546	427	463	7.15811	6.43385	5.68657	7.1105	5.38411	7.40354	5.75708	6.39196	443.598	469.434	-0.0814494	0.538032	0.98459	kdm6a	9	33788389	33862124	+	5275	protein_coding	lysine (K)-specific demethylase 6A [Source:ZFIN;Acc:ZDB-GENE-081105-56]	JmjC
ENSDARG00000051816	405	444	478	486	475	564	456	368	4.54547	5.22885	5.4033	5.70578	5.37429	6.18729	4.9741	4.11032	453.954	459.174	-0.0162029	0.905928	0.994936	aass	25	28279577	28336106	+	6520	protein_coding	aminoadipate-semialdehyde synthase [Source:ZFIN;Acc:ZDB-GENE-061220-8]	Saccharop_dh
ENSDARG00000044327	404	517	405	435	452	565	393	504	10.913	14.6539	11.0186	12.2915	12.3085	14.9179	10.3176	13.5487	466.764	446.521	0.0643127	0.648255	0.992815	tmem185	21	43460631	43474012	-	2709	protein_coding	transmembrane protein 185 [Source:ZFIN;Acc:ZDB-GENE-040426-1167]	-
ENSDARG00000077089	389	345	453	412	469	481	576	546	5.48682	5.10611	6.43542	6.07888	6.66881	6.63154	7.89622	7.66422	504.937	404.275	0.320705	0.00923257	0.60377	blm	18	26428829	26453729	+	5188	protein_coding	Bloom syndrome, RecQ helicase-like [Source:ZFIN;Acc:ZDB-GENE-070702-5]	DEAD
ENSDARG00000059046	454	438	484	425	474	393	471	531	15.7301	15.924	16.89	15.4036	16.5562	13.3097	15.8608	18.3095	456.087	455.457	0.00171781	0.98886	0.998589	psmd5	21	5368130	5393125	-	2112	protein_coding	proteasome 26S subunit, non-ATPase 5 [Source:ZFIN;Acc:ZDB-GENE-050417-28]	-
ENSDARG00000038879	449	466	493	381	429	487	549	415	10.4871	11.4208	11.5975	9.30874	10.1012	11.1183	12.4626	9.64635	457.785	452.352	0.0173638	0.890662	0.994936	ift80	15	1494493	1534258	-	3133	protein_coding	intraflagellar transport 80 homolog (Chlamydomonas) [Source:ZFIN;Acc:ZDB-GENE-041212-50]	-
ENSDARG00000036442	461	489	501	414	525	419	424	435	7.40112	8.2377	8.10106	6.95268	8.4969	6.5752	6.61589	6.95009	440.197	471.776	-0.100272	0.422218	0.976378	atp11c	14	32507811	32631519	-	4558	protein_coding	ATPase phospholipid transporting 11C [Source:ZFIN;Acc:ZDB-GENE-030616-51]	E1-E2_ATPase
ENSDARG00000062020	424	461	410	376	509	508	432	546	2.83376	3.23294	2.75987	2.62869	3.4294	3.31863	2.80612	3.63156	486.863	422.968	0.202902	0.101698	0.881774	gse1	18	30157034	30480827	+	10949	protein_coding	Gse1 coiled-coil protein [Source:ZFIN;Acc:ZDB-GENE-030131-9569]	-
ENSDARG00000056059	437	467	440	520	507	451	452	392	12.72	14.2634	12.8993	15.833	14.8771	12.8316	12.787	11.3552	439.593	472.358	-0.103497	0.411784	0.973892	rangap1b	12	19007926	19028068	-	2514	protein_coding	Ran GTPase activating protein 1b [Source:ZFIN;Acc:ZDB-GENE-040426-1921]	-
ENSDARG00000075859	434	476	421	388	482	427	505	530	7.56516	8.70634	7.39126	7.07482	8.46993	7.27536	8.55551	9.19409	474.187	435.152	0.123982	0.309828	0.954016	mcf2la	1	46493944	46594288	+	4198	protein_coding	mcf.2 cell line derived transforming sequence-like a [Source:ZFIN;Acc:ZDB-GENE-090312-122]	RhoGEF
ENSDARG00000040046	491	434	454	461	403	522	529	361	12.0086	11.1378	11.1834	11.7941	9.93617	12.479	12.5745	8.7866	441.701	465.389	-0.0750659	0.573047	0.986339	snai2	24	35387517	35393533	+	2992	protein_coding	snail family zinc finger 2 [Source:ZFIN;Acc:ZDB-GENE-030326-6]	zf-C2H2
ENSDARG00000059079	382	549	401	389	419	524	436	554	12.0075	18.1076	12.6952	12.7907	13.2772	16.0997	13.3199	17.3301	471.257	436.509	0.110912	0.455565	0.980003	vps25	12	3714076	3721957	-	2328	protein_coding	vacuolar protein sorting 25 homolog (S. cerevisiae) [Source:ZFIN;Acc:ZDB-GENE-050506-30]	-
ENSDARG00000008026	468	437	452	492	441	487	509	367	6.17946	6.05461	6.01105	6.79555	5.87013	6.28538	6.53203	4.82253	439.389	467.995	-0.090682	0.466612	0.980003	fam129bb	5	28915389	28970059	-	5542	protein_coding	family with sequence similarity 129, member Bb [Source:ZFIN;Acc:ZDB-GENE-030131-6218]	PH
ENSDARG00000094018	394	372	379	544	490	474	506	494	13.0341	12.9131	12.6279	18.8252	16.3413	15.3272	16.2691	16.2636	478.913	428.182	0.161894	0.242119	0.92682	si:dkey-111e8.1	5	37982117	37997809	-	2212	protein_coding	si:dkey-111e8.1 [Source:ZFIN;Acc:ZDB-GENE-030131-2439]	-
ENSDARG00000017312	379	389	434	568	508	420	528	426	7.02301	7.56369	8.09993	11.01	9.48969	7.60732	9.50919	7.85594	458.942	448.748	0.0327024	0.82558	0.994936	lmbrd2b	21	22400951	22422939	+	3949	protein_coding	LMBR1 domain containing 2b [Source:ZFIN;Acc:ZDB-GENE-030131-7197]	-
ENSDARG00000056550	409	474	404	423	473	505	484	474	4.79787	5.83451	4.77325	5.19064	5.5936	5.79049	5.51819	5.53361	471.973	433.274	0.12385	0.280928	0.945432	tango2	5	26686279	26726220	+	6238	protein_coding	transport and golgi organization 2 homolog (Drosophila) [Source:ZFIN;Acc:ZDB-GENE-040808-42]	DUF833
ENSDARG00000008105	390	436	563	389	412	528	389	538	19.3483	22.6969	28.1316	20.1876	20.6054	25.6042	18.7566	26.5623	455.278	449.488	0.0183307	0.90255	0.994936	mettl2a	3	19665319	19682819	+	1475	protein_coding	methyltransferase like 2A [Source:ZFIN;Acc:ZDB-GENE-050417-462]	-
ENSDARG00000073773	529	414	448	438	479	454	517	366	20.8344	17.109	17.771	18.0449	19.018	17.4775	19.7898	14.3453	442.555	462.159	-0.0626774	0.629388	0.990909	tti2	8	45381298	45395315	+	1858	protein_coding	TELO2 interacting protein 2 [Source:ZFIN;Acc:ZDB-GENE-110411-25]	-
ENSDARG00000044135	480	441	438	466	395	461	464	500	20.5648	19.8254	18.9001	20.8845	17.0602	19.3056	19.3209	21.3185	443.544	461.801	-0.0580346	0.615739	0.990909	cenpp	22	10440991	10514343	+	1708	protein_coding	centromere protein P [Source:ZFIN;Acc:ZDB-GENE-040801-74]	-
ENSDARG00000098801	485	419	397	404	390	547	507	495	7.99337	7.24607	6.59001	6.96506	6.47973	8.81198	8.12123	8.11891	472.129	431.143	0.131172	0.302094	0.952102	sbno2a	2	56811549	56884888	-	4440	protein_coding	strawberry notch homolog 2a [Source:ZFIN;Acc:ZDB-GENE-100629-3]	-
ENSDARG00000042496	486	433	451	455	445	488	452	432	15.0758	14.0939	14.0905	14.7642	13.9158	14.7966	13.6272	13.3362	442.917	461.601	-0.0596189	0.584427	0.986339	parp12a	18	12839126	12858016	-	2359	protein_coding	poly (ADP-ribose) polymerase family, member 12a [Source:ZFIN;Acc:ZDB-GENE-050419-6]	WWE
ENSDARG00000068596	463	368	443	376	519	439	426	607	18.0986	15.0943	17.4412	15.3748	20.4521	16.7737	16.1846	23.6134	486.249	416.713	0.222056	0.110928	0.883298	cnot11	9	56232548	56245149	+	1872	protein_coding	CCR4-NOT transcription complex, subunit 11 [Source:ZFIN;Acc:ZDB-GENE-030131-8068]	-
ENSDARG00000101175	418	470	446	336	540	567	473	391	23.12	27.2778	24.8458	19.4404	30.1099	30.6544	25.4272	21.5225	480.574	422.44	0.185983	0.194494	0.922861	mcu	13	4722200	4848889	-	1323	protein_coding	mitochondrial calcium uniporter [Source:ZFIN;Acc:ZDB-GENE-061013-24]	-
ENSDARG00000003866	295	378	459	627	671	511	335	359	6.67916	8.98032	10.4669	14.8499	15.3153	11.3089	7.37175	8.08907	458.699	446.614	0.0385427	0.909303	0.994936	tm9sf2	1	29798140	29824375	+	3232	protein_coding	transmembrane 9 superfamily member 2 [Source:ZFIN;Acc:ZDB-GENE-030131-6302]	-
ENSDARG00000094899	469	486	373	370	514	502	459	460	25.5736	27.8071	20.485	21.1045	28.2544	26.756	24.3252	24.9621	472.015	429.802	0.135178	0.295654	0.950088	si:ch1073-143l10.2	10	22907351	22912255	-	1342	protein_coding	si:ch1073-143l10.2 [Source:ZFIN;Acc:ZDB-GENE-030131-863]	-
ENSDARG00000038566	491	375	489	527	407	453	398	490	6.82294	5.46791	6.84395	7.66048	5.7015	6.153	5.37526	6.77627	426.314	475.848	-0.158753	0.227348	0.922861	gnptg	24	37338169	37351737	+	5266	protein_coding	N-acetylglucosamine-1-phosphate transferase, gamma subunit [Source:ZFIN;Acc:ZDB-GENE-040625-18]	-
ENSDARG00000058728	492	482	371	515	417	428	459	461	27.1514	27.911	20.621	29.7297	23.1989	23.0871	24.6188	25.3182	430.28	471.375	-0.131244	0.311578	0.954016	nudt2	21	11834880	11840092	+	1326	protein_coding	nudix (nucleoside diphosphate linked moiety X)-type motif 2 [Source:ZFIN;Acc:ZDB-GENE-040718-7]	NUDIX
ENSDARG00000021140	575	489	512	304	505	318	449	472	14.5795	13.0102	13.0753	8.06313	12.9083	7.88134	11.0649	11.9103	425.942	474.247	-0.155479	0.375515	0.970964	pabpc1b	19	12121944	12145765	-	2886	protein_coding	poly A binding protein, cytoplasmic 1 b [Source:ZFIN;Acc:ZDB-GENE-050308-1]	RRM_1
ENSDARG00000017901	395	451	405	398	473	609	497	395	2.93836	3.52034	3.03439	3.09704	3.5471	4.42817	3.59328	2.92422	480.776	417.659	0.203437	0.135419	0.919913	tln2a	7	29863548	29946044	+	9837	protein_coding	talin 2a [Source:ZFIN;Acc:ZDB-GENE-040724-263]	Band_41
ENSDARG00000021324	429	312	489	444	437	490	510	512	22.5198	17.1855	25.8538	24.3807	23.1257	25.1422	26.0198	26.7475	474.967	422.809	0.16758	0.214572	0.922861	nsun4	2	10160484	10169433	+	1394	protein_coding	NOL1/NOP2/Sun domain family, member 4 [Source:ZFIN;Acc:ZDB-GENE-041212-77]	-
ENSDARG00000017004	415	456	347	376	570	446	516	495	4.30084	4.95872	3.62195	4.07613	5.95503	4.51791	5.19733	5.10522	494.705	403.794	0.293053	0.0264096	0.758401	myo10	2	42605252	42705284	-	7061	protein_coding	myosin X [Source:ZFIN;Acc:ZDB-GENE-070912-277]	Myosin_head
ENSDARG00000041689	443	416	557	412	421	464	493	414	11.1668	11.0032	14.1412	10.8637	10.6982	11.4325	12.0781	10.3855	436.571	461.834	-0.0812831	0.517006	0.981127	usf1	15	21252532	21262567	+	2903	protein_coding	upstream transcription factor 1 [Source:ZFIN;Acc:ZDB-GENE-040426-1072]	HLH
ENSDARG00000023290	484	408	476	502	467	432	380	468	42.416	37.5184	42.0145	46.0197	41.2578	37.0055	32.3664	40.8164	426.455	472.981	-0.149709	0.226387	0.922861	fabp3	19	42955280	42993306	+	835	protein_coding	fatty acid binding protein 3, muscle and heart [Source:ZFIN;Acc:ZDB-GENE-020318-2]	-
ENSDARG00000021985	492	409	380	320	425	568	450	572	13.9492	12.1676	10.8511	9.49048	12.1472	15.7409	12.4	16.1393	491.141	404.372	0.280212	0.0541119	0.814712	ercc2	15	23680018	23692359	-	2581	protein_coding	excision repair cross-complementation group 2 [Source:ZFIN;Acc:ZDB-GENE-040426-997]	-
ENSDARG00000103369	520	503	571	319	330	433	460	477	41.0926	41.7088	45.4468	26.3697	26.2893	33.4462	35.33	37.5131	414.012	482.836	-0.221993	0.169157	0.921246	taldo1	18	50795174	50799510	-	926	protein_coding	transaldolase 1 [Source:ZFIN;Acc:ZDB-GENE-030131-3277]	-
ENSDARG00000098647	514	428	358	449	420	492	546	402	11.128	9.72295	7.80629	10.1685	9.16659	10.4116	11.4888	8.66133	452.84	442.553	0.0334284	0.808572	0.994936	ankdd1a	7	13582256	13618498	+	3380	protein_coding	ankyrin repeat and death domain containing 1A [Source:ZFIN;Acc:ZDB-GENE-070615-8]	-
ENSDARG00000034313	405	400	411	439	436	584	506	428	6.13337	6.3563	6.26893	6.95447	6.65633	8.6448	7.44767	6.45048	475.804	418.996	0.183843	0.143739	0.921246	ppp5c	15	2727670	2754056	-	4832	protein_coding	protein phosphatase 5, catalytic subunit [Source:ZFIN;Acc:ZDB-GENE-050327-75]	Metallophos
ENSDARG00000069074	363	466	493	445	433	464	421	523	5.3393	7.19224	7.30352	6.84689	6.42052	6.67105	6.01847	7.65568	449.056	447.651	0.00470437	0.971718	0.998092	cry1ba	8	21225064	21252659	+	4975	protein_coding	cryptochrome circadian clock 1ba [Source:ZFIN;Acc:ZDB-GENE-010426-4]	-
ENSDARG00000053485	446	505	392	391	443	499	428	503	8.41151	9.9938	7.44617	7.71385	8.42262	9.19895	7.84529	9.44086	456.753	439.189	0.0567761	0.658039	0.993244	aldh6a1	17	45071531	45104750	-	3880	protein_coding	aldehyde dehydrogenase 6 family, member A1 [Source:ZFIN;Acc:ZDB-GENE-030131-9192]	Aldedh
ENSDARG00000075445	342	465	431	433	439	415	488	592	19.1333	27.2971	24.2856	25.34	24.7589	22.6939	26.5344	32.9602	471.744	423.702	0.15527	0.284171	0.945432	psmb5	2	38373272	38392575	+	1308	protein_coding	proteasome subunit beta 5 [Source:ZFIN;Acc:ZDB-GENE-990415-215]	Proteasome
ENSDARG00000008235	535	442	451	376	416	439	468	471	10.2058	8.84738	8.66516	7.50301	8	8.18569	8.67689	8.94165	437.299	455.631	-0.0595614	0.629255	0.990909	cog5	4	2548783	2637710	-	3836	protein_coding	component of oligomeric golgi complex 5 [Source:ZFIN;Acc:ZDB-GENE-041210-47]	-
ENSDARG00000018516	494	432	480	430	413	461	455	433	21.6982	19.9104	21.2346	19.7569	18.2873	19.7923	19.4238	18.9273	429.409	464.071	-0.112118	0.306743	0.954016	stk38b	22	883678	898645	+	1666	protein_coding	serine/threonine kinase 38b [Source:ZFIN;Acc:ZDB-GENE-081031-2]	Pkinase
ENSDARG00000001939	398	436	408	522	404	519	422	488	7.18939	8.2641	7.42295	9.86358	7.35689	9.16377	7.40879	8.77269	446.753	447.27	-0.00119304	0.992952	0.998808	b3gat3	7	25015151	25029261	+	4051	protein_coding	beta-1,3-glucuronyltransferase 3 (glucuronosyltransferase I) [Source:ZFIN;Acc:ZDB-GENE-020419-3]	-
ENSDARG00000008757	403	471	355	409	597	461	485	416	17.585	21.5655	15.6018	18.6688	26.2613	19.6624	20.5686	18.0649	478.204	415.224	0.203905	0.153098	0.921246	entpd6	17	21102301	21123575	+	1677	protein_coding	ectonucleoside triphosphate diphosphohydrolase 6 (putative) [Source:ZFIN;Acc:ZDB-GENE-050417-412]	-
ENSDARG00000042557	495	403	474	450	464	405	536	369	14.9927	12.8079	14.4597	14.2574	14.1676	11.9902	15.7785	11.1226	432.298	460.48	-0.0912074	0.489788	0.980139	rnf144ab	20	29836276	29864530	-	2416	protein_coding	ring finger protein 144ab [Source:ZFIN;Acc:ZDB-GENE-040718-486]	IBR
ENSDARG00000096415	430	447	463	425	441	450	474	465	12.3058	13.423	13.3453	12.7229	12.7228	12.5878	13.1839	13.2433	446.137	446.646	-0.0015451	0.98866	0.998589	raf1a	23	4709607	4747277	+	2557	protein_coding	Raf-1 proto-oncogene, serine/threonine kinase a [Source:ZFIN;Acc:ZDB-GENE-990415-41]	Pkinase_Tyr
ENSDARG00000016649	485	465	354	422	433	434	452	549	5.81908	5.85417	4.27783	5.29639	5.23727	5.0898	5.2708	6.55525	455.64	437.013	0.0602959	0.656915	0.993131	akr7a3	11	41838036	41850086	+	6099	protein_coding	aldo-keto reductase family 7, member A3 (aflatoxin aldehyde reductase) [Source:ZFIN;Acc:ZDB-GENE-040718-62]	Aldo_ket_red
ENSDARG00000006797	429	510	488	374	550	420	432	389	16.033	19.9999	18.369	14.6213	20.7217	15.3428	15.6916	14.4681	437.279	455.761	-0.0599087	0.676084	0.993402	nt5dc1	20	474288	530663	+	1958	protein_coding	5'-nucleotidase domain containing 1 [Source:ZFIN;Acc:ZDB-GENE-030131-8274]	-
ENSDARG00000013528	465	482	452	403	499	338	508	444	8.24697	8.96993	8.07398	7.47656	8.92168	5.85945	8.75652	7.83663	436.548	455.932	-0.0628119	0.653534	0.992815	mcm9	20	41801913	41839744	+	4126	protein_coding	minichromosome maintenance 9 homologous recombination repair factor [Source:ZFIN;Acc:ZDB-GENE-041014-310]	MCM
ENSDARG00000112728	443	431	451	316	497	454	485	510	21.1877	21.63	21.7252	15.8096	23.963	21.2243	22.5448	24.2747	474.723	414.591	0.194997	0.131028	0.914762	KLHL12 (1 of many)	8	28350921	28357177	-	1530	protein_coding	kelch like family member 12 [Source:HGNC Symbol;Acc:HGNC:19360]	Kelch_1
ENSDARG00000073665	451	431	356	394	486	470	546	453	5.66665	5.68234	4.50513	5.17847	6.15588	5.77226	6.66758	5.66438	476.478	413.088	0.206159	0.0918402	0.881774	rasa1b	10	43406796	43450588	+	5824	protein_coding	RAS p21 protein activator (GTPase activating protein) 1b [Source:ZFIN;Acc:ZDB-GENE-090311-50]	SH2
ENSDARG00000105000	428	449	454	360	430	495	453	517	10.9241	12.0251	11.671	9.61172	11.0641	12.3494	11.2374	13.1322	461.989	427.654	0.111347	0.359737	0.969503	c2cd2	10	33305978	33343244	-	2867	protein_coding	C2 calcium-dependent domain containing 2 [Source:ZFIN;Acc:ZDB-GENE-110728-1]	C2
ENSDARG00000063670	469	408	429	368	395	467	559	490	21.7903	19.8907	20.075	17.8852	18.5009	21.2083	25.2423	22.6564	465.32	423.007	0.137541	0.280921	0.945432	gtf2a1l	13	33878	39254	-	1575	protein_coding	general transcription factor IIA, 1-like [Source:ZFIN;Acc:ZDB-GENE-060929-28]	-
ENSDARG00000039350	447	430	478	439	388	430	500	470	31.5428	31.8391	33.9725	32.405	27.6012	29.6592	34.2916	33.0061	435.592	453.781	-0.0588716	0.614732	0.990909	ssbp1	4	4752622	4756349	-	1037	protein_coding	single-stranded DNA binding protein 1 [Source:ZFIN;Acc:ZDB-GENE-050417-340]	-
ENSDARG00000003144	359	392	493	633	380	455	438	430	18.8318	21.5766	26.0466	34.7341	20.0949	23.3296	22.3304	22.4476	414.938	476.032	-0.197773	0.21935	0.922861	pxmp2	5	20115774	20123002	-	1395	protein_coding	peroxisomal membrane protein 2 [Source:ZFIN;Acc:ZDB-GENE-040912-184]	Mpv17_PMP22
ENSDARG00000052419	350	401	443	475	447	560	453	451	3.91856	4.7109	4.9954	5.56298	5.04511	6.12837	4.92928	5.02504	465.688	422.928	0.139362	0.297689	0.950524	ankrd12	2	54696042	54786748	+	6536	protein_coding	ankyrin repeat domain 12 [Source:ZFIN;Acc:ZDB-GENE-040426-846]	-
ENSDARG00000056903	460	468	537	450	389	412	402	461	48.5731	51.8542	57.111	49.7056	41.4087	42.5239	41.2563	48.4443	405.784	484.332	-0.255409	0.0293923	0.758401	mrpl13	16	15052513	15097513	-	693	protein_coding	mitochondrial ribosomal protein L13 [Source:ZFIN;Acc:ZDB-GENE-050522-167]	-
ENSDARG00000042948	425	470	395	478	435	491	448	436	30.5201	35.4156	28.5694	35.9071	31.4913	34.4649	31.268	31.1593	441.176	448.148	-0.0221073	0.854433	0.994936	dnajc5aa	8	23165749	23179849	+	1019	protein_coding	DnaJ (Hsp40) homolog, subfamily C, member 5aa [Source:ZFIN;Acc:ZDB-GENE-031113-20]	DnaJ
ENSDARG00000052386	492	485	380	416	497	476	463	368	20.0349	20.7236	15.5853	17.7203	20.4025	18.9465	18.3244	14.9133	439.88	448.833	-0.0289715	0.830312	0.994936	cldnd1b	1	52481332	52486995	+	1797	protein_coding	claudin domain containing 1b [Source:ZFIN;Acc:ZDB-GENE-040808-4]	-
ENSDARG00000059150	469	410	504	538	352	464	410	430	24.1859	22.1857	26.1774	29.0219	18.2994	23.3886	20.5494	22.0679	403.428	486.049	-0.268595	0.0359543	0.788344	tmem107	14	247456	251089	-	1419	protein_coding	transmembrane protein 107 [Source:ZFIN;Acc:ZDB-GENE-040426-2294]	-
ENSDARG00000100585	424	411	518	444	421	419	450	488	40.1901	40.8786	49.4528	44.0242	40.2291	38.8209	41.4565	46.0339	433.576	454.418	-0.0678825	0.572757	0.986339	coa3a	12	3571770	3574657	+	772	protein_coding	cytochrome C oxidase assembly factor 3a [Source:ZFIN;Acc:ZDB-GENE-060810-187]	-
ENSDARG00000101220	437	437	368	433	482	518	471	427	8.31463	8.72456	7.05208	8.61797	9.24513	9.63363	8.70981	8.08526	462.687	424.237	0.125474	0.298797	0.95129	polrmt	22	19018602	19102311	-	3846	protein_coding	polymerase (RNA) mitochondrial (DNA directed) [Source:ZFIN;Acc:ZDB-GENE-030131-1528]	-
ENSDARG00000076002	396	430	418	377	441	549	479	480	5.27541	6.01077	5.60848	5.25361	5.92249	7.14878	6.20187	6.36366	474.9	410.278	0.21128	0.0710893	0.85472	osbpl5	25	23358924	23450962	+	5493	protein_coding	oxysterol binding protein-like 5 [Source:ZFIN;Acc:ZDB-GENE-030131-5872]	PH
ENSDARG00000091595	351	389	474	426	419	513	524	473	9.00593	10.473	12.2492	11.4337	10.8378	12.8658	13.0671	12.0778	469.817	415.124	0.178874	0.163134	0.921246	LO018154.1	20	51647431	51656512	-	2852	protein_coding	-	BESS
ENSDARG00000078959	453	428	354	487	382	524	526	414	13.1387	13.0256	10.341	14.7754	11.1692	14.8554	14.8274	11.9497	449.256	436.315	0.0427318	0.762854	0.994936	gb:eh507706	11	30647545	30661754	+	2523	protein_coding	expressed sequence EH507706 [Source:ZFIN;Acc:ZDB-GENE-141215-16]	Ion_trans
ENSDARG00000099607	528	398	474	340	430	278	523	594	18.8015	14.8711	16.9999	12.6647	15.4359	9.67614	18.1003	21.0499	445.345	438.933	0.0205532	0.912404	0.994936	si:ch73-160p18.4	23	44575669	44577885	-	2055	protein_coding	si:ch73-160p18.4 [Source:ZFIN;Acc:ZDB-GENE-141216-79]	-
ENSDARG00000070048	407	435	446	396	430	473	520	458	22.9983	25.7923	25.383	23.4073	24.4948	26.1253	28.5582	25.7556	458.262	426.151	0.105069	0.357043	0.96797	zgc:173548	11	6986589	6989598	-	1295	protein_coding	zgc:173548 [Source:ZFIN;Acc:ZDB-GENE-070928-39]	-
ENSDARG00000010002	384	469	348	398	510	589	499	367	21.1594	27.1173	19.3134	22.9409	28.3301	31.7239	26.7239	20.1253	478.759	405.438	0.240281	0.110156	0.883298	gna11a	22	21852070	21897279	-	1328	protein_coding	guanine nucleotide binding protein (G protein), alpha 11a (Gq class) [Source:ZFIN;Acc:ZDB-GENE-050208-597]	G-alpha
ENSDARG00000024124	448	438	497	402	451	467	434	426	17.0301	17.4709	19.0285	15.9853	17.2831	17.3522	16.0345	16.1159	433.554	451.27	-0.0580003	0.610041	0.990909	sde2	22	26277618	26289549	-	1925	protein_coding	SDE2 telomere maintenance homolog (S. pombe) [Source:ZFIN;Acc:ZDB-GENE-050417-270]	-
ENSDARG00000070560	648	569	515	554	199	461	289	328	11.2339	10.3507	8.99229	10.0466	3.47787	7.81187	4.86944	5.65892	310.571	578.257	-0.896439	5.6797620925205e-07	0.00486295	nap1l4a	25	23553532	23583173	-	4221	protein_coding	nucleosome assembly protein 1-like 4a [Source:ZFIN;Acc:ZDB-GENE-030131-9099]	-
ENSDARG00000074098	373	382	450	544	487	546	378	402	11.0819	11.9089	13.4656	16.9068	14.5861	15.8561	10.915	11.886	442.24	443.236	-0.00306964	0.984213	0.998092	si:ch211-86h15.1	11	22623284	22630389	+	2463	protein_coding	si:ch211-86h15.1 [Source:ZFIN;Acc:ZDB-GENE-081107-38]	-
ENSDARG00000054454	476	403	353	442	533	460	495	398	7.03392	6.24879	5.25379	6.83232	7.94003	6.64426	7.10921	5.85299	460.019	423.652	0.118807	0.378034	0.97118	epha4a	2	40067808	40136024	-	4952	protein_coding	eph receptor A4a [Source:ZFIN;Acc:ZDB-GENE-001207-7]	Pkinase_Tyr
ENSDARG00000070094	383	439	527	402	400	445	499	465	10.3572	12.4568	14.3536	11.3717	10.9045	11.7626	13.115	12.5141	440.727	442.945	-0.00711562	0.956231	0.998092	sytl1	19	42573724	42588510	-	2706	protein_coding	synaptotagmin-like 1 [Source:ZFIN;Acc:ZDB-GENE-060503-439]	C2
ENSDARG00000042777	372	481	505	445	424	425	482	426	54.7719	74.3122	74.8882	68.5378	62.9339	61.1648	68.9743	62.4207	428.218	456.738	-0.0926788	0.467607	0.980003	ndufa11	11	6411169	6429705	-	497	protein_coding	NADH dehydrogenase (ubiquinone) 1 alpha subcomplex, 11 [Source:ZFIN;Acc:ZDB-GENE-040426-1631]	-
ENSDARG00000038812	515	487	431	433	435	397	434	425	11.5071	11.418	9.69939	10.1205	9.79836	8.67059	9.42487	9.45046	412.443	472.091	-0.194963	0.0943143	0.881774	e2f5	2	31676790	31686403	-	3275	protein_coding	E2F transcription factor 5 [Source:ZFIN;Acc:ZDB-GENE-030828-3]	E2F_TDP
ENSDARG00000004634	434	498	294	349	517	497	455	512	12.5182	15.0723	8.54094	10.5301	15.033	14.0122	12.7552	14.6969	483.366	399.216	0.276154	0.0717147	0.856106	osbp	1	52662203	52699063	+	2537	protein_coding	oxysterol binding protein [Source:ZFIN;Acc:ZDB-GENE-090312-18]	PH
ENSDARG00000099151	529	332	471	390	452	459	460	463	27.28	17.965	24.4634	21.0382	23.498	23.1366	23.0554	23.7615	447.195	434.252	0.0417375	0.756409	0.994936	CABZ01073339.1	KN150013.1	14	8486	+	1419	protein_coding	-	-
ENSDARG00000059003	515	408	437	473	459	373	480	407	7.70356	6.40391	6.58375	7.40118	6.92152	5.45371	6.97833	6.05875	419.237	463.451	-0.144844	0.25163	0.934164	strip2	4	4971042	5019113	-	4892	protein_coding	striatin interacting protein 2 [Source:ZFIN;Acc:ZDB-GENE-120328-1]	-
ENSDARG00000029307	430	400	390	475	476	416	455	510	13.0239	12.7126	11.8972	15.0495	14.534	12.3159	13.394	15.3726	453.137	429.238	0.078215	0.529963	0.983053	rmc1	24	33462800	33480652	+	2416	protein_coding	regulator of MON1-CCZ1 [Source:ZFIN;Acc:ZDB-GENE-041212-46]	-
ENSDARG00000060192	457	444	470	491	464	430	407	384	19.5109	19.8904	20.21	21.9279	19.9702	17.9443	16.8881	16.3153	411.073	471.309	-0.197318	0.0918423	0.881774	rpusd1	3	35542067	35549478	+	1714	protein_coding	RNA pseudouridylate synthase domain containing 1 [Source:ZFIN;Acc:ZDB-GENE-060929-444]	-
ENSDARG00000056270	420	436	473	526	404	479	453	356	15.6567	17.0544	17.759	20.5112	15.1823	17.4536	16.4125	13.207	412.122	469.887	-0.188802	0.148302	0.921246	atpaf2	12	18410608	18414539	-	1963	protein_coding	ATP synthase mitochondrial F1 complex assembly factor 2 [Source:ZFIN;Acc:ZDB-GENE-050411-18]	-
ENSDARG00000075567	430	374	494	455	393	468	510	422	13.663	12.4695	15.8093	15.1232	12.5885	14.5352	15.7497	13.3442	436.612	443.192	-0.0214654	0.864539	0.994936	fbxl20	19	4828251	4851411	-	2303	protein_coding	F-box and leucine-rich repeat protein 20 [Source:ZFIN;Acc:ZDB-GENE-081031-27]	-
ENSDARG00000028848	445	384	425	586	412	435	465	393	16.8026	15.2142	16.1627	23.1457	15.6826	16.0548	17.0646	14.7677	415.464	466.15	-0.165743	0.238313	0.925066	lsm12a	3	22984098	22994433	+	1938	protein_coding	LSM12 homolog a [Source:ZFIN;Acc:ZDB-GENE-040516-12]	-
ENSDARG00000060309	366	501	422	414	458	403	550	431	4.07649	5.85522	4.73397	4.82349	5.14251	4.38742	5.9538	4.77735	448.907	431.805	0.0565113	0.685101	0.994174	srgap3	6	41554794	41757181	+	6570	protein_coding	SLIT-ROBO Rho GTPase activating protein 3 [Source:ZFIN;Acc:ZDB-GENE-060524-4]	RhoGAP
ENSDARG00000043627	389	370	462	325	583	616	478	319	7.77537	7.7602	9.30081	6.79532	11.7475	12.0351	9.28592	6.34551	486.608	390.527	0.317147	0.0662778	0.840543	tbc1d9	14	1365097	1392173	+	3661	protein_coding	TBC1 domain family, member 9 (with GRAM domain) [Source:ZFIN;Acc:ZDB-GENE-060810-33]	TBC
ENSDARG00000038900	509	432	414	303	424	553	418	487	17.8642	15.9092	14.6343	11.124	15.0015	18.9709	14.2583	17.0098	458.724	418.585	0.131815	0.377805	0.970964	acadm	2	26470070	26476150	-	2085	protein_coding	acyl-CoA dehydrogenase medium chain [Source:ZFIN;Acc:ZDB-GENE-040426-1945]	-
ENSDARG00000104825	335	472	397	409	447	573	443	463	15.4761	22.8801	18.472	19.7649	20.8175	25.8743	19.8905	21.2864	469.372	409.141	0.198698	0.155213	0.921246	trim35-7	3	5420406	5433392	-	1584	protein_coding	tripartite motif containing 35-7 [Source:ZFIN;Acc:ZDB-GENE-050522-333]	zf-B_box
ENSDARG00000010816	435	387	358	469	427	478	545	435	5.48539	5.1207	4.54683	6.18652	5.42814	5.89175	6.67945	5.45899	459.069	417.604	0.137007	0.292123	0.949497	slc7a14a	2	25860344	25990784	+	5803	protein_coding	solute carrier family 7, member 14a [Source:ZFIN;Acc:ZDB-GENE-070912-112]	-
ENSDARG00000104296	423	383	523	420	393	487	377	523	19.5785	18.6011	24.3808	20.335	18.3373	22.0326	16.9592	24.0905	434.1	441.968	-0.0261617	0.852097	0.994936	zgc:165508	15	44559448	44601331	-	1581	protein_coding	zgc:165508 [Source:ZFIN;Acc:ZDB-GENE-070719-4]	-
ENSDARG00000098821	442	408	386	472	417	507	413	482	14.9741	14.5037	13.1708	16.7269	14.2416	16.7889	13.5986	16.2506	443.46	432.503	0.0363162	0.77211	0.994936	sec14l1	3	59411956	60282382	+	2160	protein_coding	SEC14-like lipid binding 1 [Source:ZFIN;Acc:ZDB-GENE-040426-801]	MSF1
ENSDARG00000038866	351	415	383	458	390	592	421	515	5.7888	7.18174	6.36192	7.90137	6.48411	9.54337	6.74823	8.45266	467.269	407.499	0.197959	0.181988	0.921581	trappc8	20	6308564	6476705	-	4437	protein_coding	trafficking protein particle complex 8 [Source:ZFIN;Acc:ZDB-GENE-130530-601]	-
ENSDARG00000035188	346	417	460	478	494	496	438	395	10.4841	13.2584	14.0385	15.1509	15.0899	14.6904	12.8989	11.9112	444.592	431.084	0.0447838	0.744655	0.994936	rab14l	5	72172299	72178739	-	2415	protein_coding	RAB14, member RAS oncogene family, like [Source:ZFIN;Acc:ZDB-GENE-040426-1207]	Ras
ENSDARG00000042456	383	383	459	530	429	463	492	383	22.7858	23.9092	27.5034	32.9835	25.7293	26.9243	28.4483	22.6761	430.467	444.585	-0.0461825	0.738346	0.994936	MAD2L2	8	22345282	22348391	+	1230	protein_coding	zgc:110299 [Source:ZFIN;Acc:ZDB-GENE-050417-61]	HORMA
ENSDARG00000090942	400	419	479	337	429	543	468	446	12.0953	13.2944	14.5881	10.6596	13.0773	16.0492	13.7539	13.4213	459.479	413.252	0.15292	0.241143	0.92682	CABZ01054394.1	4	72628893	72643171	-	2420	protein_coding	-	zf-C2H2
ENSDARG00000079608	379	489	458	323	455	462	451	504	17.5087	23.7042	21.3103	15.6089	21.19	20.862	20.2497	23.1713	456.576	417.363	0.129577	0.350545	0.967177	SGPP2	15	42235449	42255867	+	1584	protein_coding	sphingosine-1-phosphate phosphatase 2 [Source:HGNC Symbol;Acc:HGNC:19953]	-
ENSDARG00000088492	402	435	341	257	497	656	471	461	5.50672	6.25254	4.70467	3.68261	6.86322	8.78353	6.27067	6.28453	508.056	362.938	0.485286	0.00261247	0.376124	cntrl	5	63400366	63438717	-	5342	protein_coding	centriolin [Source:ZFIN;Acc:ZDB-GENE-120608-3]	-
ENSDARG00000006370	392	450	432	456	413	488	442	447	13.3357	16.0636	14.8021	16.2275	14.164	16.2274	14.6143	15.1336	436.242	438.342	-0.00645273	0.956481	0.998092	atp6v1h	2	30786773	30846927	+	2151	protein_coding	ATPase H+ transporting V1 subunit H [Source:ZFIN;Acc:ZDB-GENE-021219-2]	V-ATPase_H
ENSDARG00000036844	423	389	515	310	481	576	401	422	20.4449	19.7285	25.0703	15.6734	23.4366	27.2123	18.8372	20.2984	458.412	413.138	0.149634	0.332642	0.962393	tsen54	3	60761811	60795831	+	1514	protein_coding	TSEN54 tRNA splicing endonuclease subunit [Source:ZFIN;Acc:ZDB-GENE-050522-454]	-
ENSDARG00000090820	502	404	418	398	469	427	451	448	16.0694	13.5699	13.4765	13.327	15.1346	13.3604	14.0313	14.2717	437.864	435.124	0.00862773	0.941582	0.997046	slc2a10	11	2448781	2456786	-	2286	protein_coding	solute carrier family 2 (facilitated glucose transporter), member 10 [Source:ZFIN;Acc:ZDB-GENE-080204-6]	Sugar_tr
ENSDARG00000087911	477	465	461	465	450	344	433	421	4.84323	4.95416	4.71438	4.93884	4.6061	3.41408	4.27297	4.25405	402.168	472.733	-0.233383	0.0563576	0.817847	psme4a	13	35689749	35744963	+	7207	protein_coding	proteasome activator subunit 4a [Source:ZFIN;Acc:ZDB-GENE-091204-452]	-
ENSDARG00000019702	444	433	445	369	406	475	483	460	11.2462	11.5083	11.3525	9.77699	10.367	11.7602	11.8904	11.5954	444.391	427.546	0.0557702	0.632093	0.990909	aldocb	21	39608637	39639954	-	2889	protein_coding	aldolase C, fructose-bisphosphate, b [Source:ZFIN;Acc:ZDB-GENE-030821-1]	-
ENSDARG00000036055	413	472	456	360	428	460	456	469	18.7597	22.4966	20.8616	17.1054	19.5985	20.4236	20.131	21.2008	441.98	430.405	0.038351	0.752325	0.994936	thap11	7	29041465	29043075	-	1611	protein_coding	THAP domain containing 11 [Source:ZFIN;Acc:ZDB-GENE-040426-2121]	THAP
ENSDARG00000069318	361	462	463	508	382	468	445	423	10.7647	14.4557	13.9055	15.8458	11.4832	13.6408	12.8968	12.5528	418.531	454.928	-0.119713	0.372102	0.970964	efr3bb	20	42918755	42959779	+	2454	protein_coding	EFR3 homolog Bb (S. cerevisiae) [Source:ZFIN;Acc:ZDB-GENE-041014-293]	-
ENSDARG00000103978	438	292	449	379	423	537	506	487	8.52881	5.96619	8.80579	7.71985	8.30346	10.2208	9.57614	9.4373	475.722	393.13	0.274742	0.0459807	0.806452	sh3bp5b	16	36126310	36163508	+	3758	protein_coding	SH3-domain binding protein 5b (BTK-associated) [Source:ZFIN;Acc:ZDB-GENE-040426-2813]	-
ENSDARG00000035136	454	462	412	366	416	438	484	476	38.7656	41.3935	35.4319	32.6909	35.8086	36.5563	40.1663	40.4484	442.123	428.546	0.0450661	0.709428	0.994936	selenow1	5	61998641	62005081	+	857	protein_coding	selenoprotein W, 1 [Source:ZFIN;Acc:ZDB-GENE-030410-5]	-
ENSDARG00000058461	360	400	392	633	418	474	454	377	5.47568	6.38404	6.00523	10.0715	6.40938	7.04713	6.71147	5.70665	419.796	453.247	-0.110086	0.510123	0.980957	ice1	16	9400661	9420358	+	4811	protein_coding	KIAA0947-like (H. sapiens) [Source:ZFIN;Acc:ZDB-GENE-030131-5566]	-
ENSDARG00000104085	353	406	549	507	392	485	390	426	9.21887	11.1257	14.4405	13.8505	10.3203	12.3806	9.89905	11.0718	412.665	459.57	-0.155144	0.294046	0.949497	abcd3a	24	31310640	31332087	-	2802	protein_coding	ATP-binding cassette, sub-family D (ALD), member 3a [Source:ZFIN;Acc:ZDB-GENE-040426-2868]	ABC_tran
ENSDARG00000078785	327	469	491	409	404	485	451	470	46.1944	69.5207	69.8603	60.4394	57.5343	66.9701	61.9218	66.076	441.086	429.754	0.0379165	0.786881	0.994936	tmem258	25	3887270	3892686	-	518	protein_coding	transmembrane protein 258 [Source:ZFIN;Acc:ZDB-GENE-040426-1739]	-
ENSDARG00000054312	344	482	492	403	466	470	426	422	12.3456	18.151	17.7839	15.1291	16.8595	16.4873	14.859	15.072	435.108	436.015	-0.00280272	0.983619	0.998092	slc38a6	13	31687973	31707870	+	2039	protein_coding	solute carrier family 38, member 6 [Source:ZFIN;Acc:ZDB-GENE-050522-51]	Aa_trans
ENSDARG00000059725	458	478	424	279	484	449	449	480	44.2732	48.4845	41.2808	28.212	47.1655	42.4248	42.184	46.1765	454.281	414.201	0.132982	0.373656	0.970964	hypk	7	50407575	50410524	-	757	protein_coding	huntingtin interacting protein K [Source:ZFIN;Acc:ZDB-GENE-080515-6]	-
ENSDARG00000061505	477	491	405	349	383	488	392	515	11.1376	12.0297	9.52433	8.52418	9.0152	11.1376	8.89578	11.967	433.486	435.603	-0.00703715	0.961086	0.998092	mrps9	6	14980761	15029092	+	3134	protein_coding	mitochondrial ribosomal protein S9 [Source:ZFIN;Acc:ZDB-GENE-060825-257]	-
ENSDARG00000098820	457	416	514	346	378	445	436	508	17.9504	17.1456	20.3343	14.2164	14.9677	17.0851	16.6445	19.8576	430.704	437.564	-0.0231147	0.866085	0.994936	ftr67	2	51065777	51087077	-	1863	protein_coding	finTRIM family, member 67 [Source:ZFIN;Acc:ZDB-GENE-060312-27]	zf-B_box
ENSDARG00000055719	358	416	500	474	429	463	366	494	18.6856	22.7833	26.2846	25.8795	22.5728	23.6212	18.5665	25.6599	427.507	442.696	-0.0503286	0.722487	0.994936	ino80c	16	26850481	26855945	-	1402	protein_coding	INO80 complex subunit C [Source:ZFIN;Acc:ZDB-GENE-040625-97]	YL1_C
ENSDARG00000038432	504	384	443	294	422	468	407	578	15.0105	12.0004	13.2885	9.15943	12.6702	13.6242	11.7811	17.1316	457.434	409.806	0.158074	0.316848	0.956506	actr10	20	54274431	54286860	+	2457	protein_coding	ARP10 actin related protein 10 homolog [Source:ZFIN;Acc:ZDB-GENE-040426-768]	Actin
ENSDARG00000021309	385	410	358	472	510	444	465	454	10.2634	11.4687	9.61212	13.1621	13.7058	11.5694	12.0478	12.0445	456.995	411.995	0.149878	0.2462	0.930732	rhoca	6	48382697	48418021	-	2745	protein_coding	ras homolog family member Ca [Source:ZFIN;Acc:ZDB-GENE-040426-1337]	Ras
ENSDARG00000044492	416	520	436	354	451	353	527	439	11.0255	14.4613	11.6385	9.81439	12.05	9.14487	13.575	11.5791	431.554	437.055	-0.0181364	0.902997	0.994936	ublcp1	21	35304974	35325541	-	2761	protein_coding	ubiquitin-like domain containing CTD phosphatase 1 [Source:ZFIN;Acc:ZDB-GENE-040718-3]	NIF
ENSDARG00000054941	468	393	369	374	495	449	503	443	34.3841	30.2973	27.3052	28.7434	36.6624	32.2445	35.9175	32.3907	460.882	405.512	0.184441	0.128106	0.908555	ldlrad4b	16	30621684	30655980	-	996	protein_coding	low density lipoprotein receptor class A domain containing 4b [Source:ZFIN;Acc:ZDB-GENE-091230-3]	-
ENSDARG00000061357	435	422	397	450	491	450	428	419	22.2444	22.6435	20.447	24.0713	25.3115	22.4927	21.2716	21.3231	436.246	431.455	0.0159665	0.892686	0.994936	CHST6	25	34862225	34870891	+	1431	protein_coding	zgc:194879 [Source:ZFIN;Acc:ZDB-GENE-060810-74]	Sulfotransfer_1
ENSDARG00000013704	365	418	466	464	441	447	424	464	5.14037	6.17701	6.60991	6.83558	6.26102	6.15329	5.80355	6.50316	433.176	433.909	-0.002246	0.985539	0.998589	cers2a	19	8758336	8812963	-	5196	protein_coding	ceramide synthase 2a [Source:ZFIN;Acc:ZDB-GENE-020808-2]	LAG1
ENSDARG00000016908	459	363	420	491	394	420	405	534	11.5462	9.58151	10.641	12.92	9.99144	10.327	9.90167	13.3682	427.605	438.401	-0.036069	0.794752	0.994936	zgc:171779	3	31875772	31879201	-	2909	protein_coding	zgc:171779 [Source:ZFIN;Acc:ZDB-GENE-071004-38]	Zona_pellucida
ENSDARG00000018492	407	446	349	382	535	532	374	459	11.9514	13.7423	10.3218	11.7339	15.8373	15.2698	10.6738	13.4134	463.843	401.277	0.209086	0.144888	0.921246	znf503	13	17468161	17471044	+	2492	protein_coding	zinc finger protein 503 [Source:ZFIN;Acc:ZDB-GENE-031113-5]	-
ENSDARG00000033285	410	458	435	441	371	427	493	448	27.5757	32.3227	29.4672	31.0267	25.1548	28.0717	32.2266	29.9864	423.557	441.729	-0.0601025	0.622805	0.990909	gsto2	13	25396896	25402772	+	1088	protein_coding	glutathione S-transferase omega 2 [Source:ZFIN;Acc:ZDB-GENE-041114-67]	GST_C
ENSDARG00000033436	427	401	442	465	351	504	444	448	13.8811	13.6786	14.4719	15.8126	11.5029	16.0149	14.0283	14.4937	425.403	439.1	-0.0453781	0.723256	0.994936	mboat7	16	32014552	32026333	+	2251	protein_coding	membrane bound O-acyltransferase domain containing 7 [Source:ZFIN;Acc:ZDB-GENE-040426-1516]	MBOAT
ENSDARG00000104901	448	413	389	387	444	441	521	438	39.3082	38.0238	34.3765	35.5199	39.2728	37.8218	44.4292	38.2458	449.354	414.082	0.118023	0.312957	0.954749	ostc	7	59169081	59176338	+	834	protein_coding	oligosaccharyltransferase complex subunit [Source:ZFIN;Acc:ZDB-GENE-040426-1079]	-
ENSDARG00000018107	421	477	406	382	488	485	407	415	25.6727	30.5217	24.9358	24.3674	29.9995	28.9088	24.1218	25.185	437.923	426.926	0.0367558	0.772858	0.994936	rab3da	1	52178916	52201279	-	1200	protein_coding	RAB3D, member RAS oncogene family, a [Source:ZFIN;Acc:ZDB-GENE-080722-14]	Ras
ENSDARG00000001578	490	466	480	376	422	431	394	422	25.2332	25.1804	24.8958	20.2544	21.9075	21.6946	19.7196	21.6269	407.08	457.948	-0.170206	0.157349	0.921246	echs1	13	24579108	24582236	+	1421	protein_coding	enoyl CoA hydratase, short chain, 1, mitochondrial [Source:ZFIN;Acc:ZDB-GENE-030616-617]	ECH
ENSDARG00000059116	532	388	521	340	416	394	455	434	6.39978	4.89762	6.31246	4.27846	5.04488	4.63284	5.31974	5.19574	414.24	449.013	-0.116881	0.409652	0.973654	heatr5b	13	450002	479130	-	6083	protein_coding	HEAT repeat containing 5B [Source:ZFIN;Acc:ZDB-GENE-130530-676]	-
ENSDARG00000015930	459	366	396	517	392	464	416	468	28.3443	23.7156	24.6295	33.3963	24.403	28.0071	24.9673	28.7609	424.15	439.924	-0.0525437	0.695972	0.994936	rwdd1	16	32197554	32204470	-	1185	protein_coding	RWD domain containing 1 [Source:ZFIN;Acc:ZDB-GENE-040718-270]	RWD
ENSDARG00000010255	415	423	408	406	489	462	409	465	7.86537	8.41224	7.78823	8.0492	9.34296	8.55877	7.53391	8.77059	445.383	418.155	0.0909119	0.4363	0.978568	bin2b	6	38879961	38894366	+	3861	protein_coding	bridging integrator 2b [Source:ZFIN;Acc:ZDB-GENE-030131-5598]	-
ENSDARG00000031216	372	387	437	438	449	529	440	425	27.6362	30.168	32.6982	34.038	33.6268	38.4139	31.7697	31.4216	449.205	413.69	0.119064	0.335648	0.963192	ssu72	22	359273	367569	-	985	protein_coding	SSU72 homolog, RNA polymerase II CTD phosphatase [Source:ZFIN;Acc:ZDB-GENE-040426-1689]	-
ENSDARG00000074868	333	409	401	534	478	397	481	444	10.4314	13.4438	12.6517	17.4983	15.0949	12.1559	14.6443	13.8416	439.079	425.596	0.0454143	0.761932	0.994936	AL929017.1	22	2328299	2340398	+	2336	processed_transcript	-	-
ENSDARG00000079452	594	413	441	321	411	399	443	454	18.0885	13.1968	13.5258	10.2253	12.6172	11.8765	13.1113	13.7587	416.236	445.998	-0.100163	0.510381	0.980957	rbm46	1	10127163	10137776	+	2403	protein_coding	RNA binding motif protein 46 [Source:ZFIN;Acc:ZDB-GENE-061013-298]	RRM_1
ENSDARG00000023840	460	437	436	385	452	436	441	429	9.43947	9.4096	9.01122	8.26429	9.35045	8.74529	8.79537	8.76095	428.741	434.423	-0.0192074	0.864511	0.994936	pfkfb2a	23	42765700	42810664	-	3566	protein_coding	6-phosphofructo-2-kinase/fructose-2,6-biphosphatase 2a [Source:ZFIN;Acc:ZDB-GENE-040426-966]	-
ENSDARG00000056549	491	527	437	483	367	346	429	393	13.4166	15.1102	12.0268	13.8058	10.1095	9.24134	11.3931	10.687	374.167	490.924	-0.391497	0.00149088	0.31496	vps26a	13	23058268	23067381	-	2678	protein_coding	vacuolar protein sorting 26 homolog A (S. pombe) [Source:ZFIN;Acc:ZDB-GENE-040426-1108]	-
ENSDARG00000100677	491	340	413	525	382	395	506	418	15.99	11.6184	13.5465	17.8847	12.5411	12.5737	16.0156	13.5472	414.325	447.379	-0.110633	0.449399	0.980003	tmem205	3	14499075	14508761	+	2247	protein_coding	transmembrane protein 205 [Source:ZFIN;Acc:ZDB-GENE-070112-1692]	-
ENSDARG00000073705	392	477	380	598	428	403	389	403	23.9442	30.5726	23.3779	38.2094	26.355	24.0612	23.0935	24.4976	395.953	469.065	-0.244021	0.108523	0.883274	rbfa	16	25364313	25368048	-	1198	protein_coding	ribosome binding factor A [Source:ZFIN;Acc:ZDB-GENE-070410-83]	-
ENSDARG00000020871	402	460	361	384	421	531	493	417	5.82859	6.99835	5.27172	5.82404	6.15353	7.52542	6.94721	6.01697	453.469	407.167	0.155928	0.231243	0.923251	ptprz1b	4	4834085	4926061	+	5047	protein_coding	protein tyrosine phosphatase, receptor-type, Z polypeptide 1b [Source:ZFIN;Acc:ZDB-GENE-050506-100]	Y_phosphatase
ENSDARG00000102906	436	386	393	447	391	536	479	401	18.4742	17.1619	16.7718	19.8126	16.7017	22.1994	19.726	16.9094	439.924	420.612	0.0651304	0.615336	0.990909	hibadha	19	19599528	19657539	+	1727	protein_coding	3-hydroxyisobutyrate dehydrogenase a [Source:ZFIN;Acc:ZDB-GENE-040801-264]	NAD_binding_2
ENSDARG00000041904	426	403	451	384	402	525	453	423	8.48942	8.42701	9.05217	8.00488	8.07605	10.2265	8.7739	8.38906	439.174	420.699	0.0620637	0.607543	0.990909	ankzf1	9	12834414	12886108	-	3672	protein_coding	ankyrin repeat and zinc finger domain containing 1 [Source:ZFIN;Acc:ZDB-GENE-050309-80]	-
ENSDARG00000037068	395	407	516	286	404	497	493	469	13.9099	15.039	18.3013	10.5353	14.3421	17.1072	16.8732	16.4362	453.809	404.942	0.164153	0.27694	0.945432	IKZF4	23	27683014	27695173	-	2078	protein_coding	si:dkey-166n8.9 [Source:ZFIN;Acc:ZDB-GENE-090313-197]	-
ENSDARG00000089076	359	389	413	507	391	486	509	412	4.70626	5.35095	5.45304	6.95255	5.16728	6.22753	6.48522	5.37505	437.76	422.846	0.0506157	0.718114	0.994936	gphna	17	33999630	34185513	+	5582	protein_coding	gephyrin a [Source:ZFIN;Acc:ZDB-GENE-110127-3]	-
ENSDARG00000059961	374	415	283	369	488	606	411	516	8.04704	9.36942	6.13279	8.30512	10.5849	12.7449	8.59473	11.0489	492.873	365.346	0.432308	0.00422453	0.457131	chpf2	7	41421998	41433786	+	3401	protein_coding	chondroitin polymerizing factor 2 [Source:ZFIN;Acc:ZDB-GENE-030131-7797]	-
ENSDARG00000024785	488	389	533	402	356	486	388	420	2.13539	1.7861	2.34905	1.84009	1.5704	2.0787	1.65012	1.82899	401.997	457.401	-0.186536	0.168392	0.921246	ctnna2	1	42224769	43039672	+	16723	protein_coding	catenin (cadherin-associated protein), alpha 2 [Source:ZFIN;Acc:ZDB-GENE-060815-3]	-
ENSDARG00000104178	435	413	497	495	365	467	394	395	20.8459	20.7674	23.9881	24.8138	17.6331	21.875	18.3508	18.8379	394.952	465.596	-0.237198	0.0562991	0.817847	trir	3	7822948	7834506	+	1527	protein_coding	telomerase RNA component interacting RNase [Source:ZFIN;Acc:ZDB-GENE-111123-3]	-
ENSDARG00000089976	387	453	509	404	365	377	440	525	34.4517	42.3153	45.6378	37.6215	32.7564	32.8049	38.0696	46.5118	416.202	443.6	-0.0919405	0.520686	0.982033	spcs3	1	38818268	38822167	+	822	protein_coding	signal peptidase complex subunit 3 [Source:ZFIN;Acc:ZDB-GENE-040426-2206]	-
ENSDARG00000045025	419	493	358	410	473	437	456	414	15.6353	19.3037	13.455	16.0041	17.7934	15.9394	16.538	15.3744	434.12	425.873	0.0280245	0.83015	0.994936	ift52	11	1533097	1546015	+	1961	protein_coding	intraflagellar transport 52 homolog (Chlamydomonas) [Source:ZFIN;Acc:ZDB-GENE-040614-3]	-
ENSDARG00000103337	380	387	338	331	522	528	430	542	13.7522	14.6961	12.3201	12.5306	19.0443	18.6776	15.1246	19.5206	493.459	363.437	0.441147	0.000500279	0.235755	rrp1	9	145093	153070	+	2022	protein_coding	ribosomal RNA processing 1 [Source:ZFIN;Acc:ZDB-GENE-030131-9837]	-
ENSDARG00000004492	509	389	436	463	464	379	458	360	34.4878	27.6565	29.7537	32.8158	31.6935	25.1006	30.1605	24.2747	405.109	454.221	-0.165331	0.208912	0.922861	pcyt1ab	18	46010081	46020138	-	1080	protein_coding	phosphate cytidylyltransferase 1, choline, alpha b [Source:ZFIN;Acc:ZDB-GENE-050522-114]	-
ENSDARG00000101996	419	436	434	375	444	406	416	525	11.2229	12.254	11.7081	10.507	11.9889	10.6295	10.8295	13.9944	437.094	420.968	0.0540259	0.6698	0.993402	cxxc1a	8	7854130	7873041	+	2732	protein_coding	CXXC finger protein 1a [Source:ZFIN;Acc:ZDB-GENE-040426-1142]	zf-CXXC
ENSDARG00000101008	449	370	463	396	488	399	470	420	23.4018	20.2351	24.3048	21.5901	25.6406	20.3271	23.8083	21.785	433.517	423.91	0.0318589	0.79682	0.994936	soul4	22	38468036	38480186	-	1404	protein_coding	heme-binding protein soul4 [Source:ZFIN;Acc:ZDB-GENE-110718-1]	-
ENSDARG00000014311	449	427	473	373	415	430	430	454	13.4657	13.4372	14.2873	11.7016	12.5468	12.6051	12.5336	13.5501	421.59	435.218	-0.0461763	0.691285	0.994936	pgghg	25	4635355	4660125	+	2440	protein_coding	protein-glucosylgalactosylhydroxylysine glucosidase [Source:ZFIN;Acc:ZDB-GENE-061103-319]	-
ENSDARG00000002967	415	450	447	491	394	438	339	475	21.371	24.3159	23.1842	26.4493	20.454	22.047	16.9669	24.343	401.627	456.781	-0.185543	0.166591	0.921246	pdap1b	3	40277704	40284744	-	1421	protein_coding	pdgfa associated protein 1b [Source:ZFIN;Acc:ZDB-GENE-040426-942]	-
ENSDARG00000060177	362	459	455	369	478	530	442	354	6.44208	8.57099	8.15524	6.8691	8.57532	9.21917	7.6448	6.26939	439.704	416.528	0.0783135	0.588146	0.986339	vcpip1	2	42072231	42083513	+	4112	protein_coding	valosin containing protein (p97)/p47 complex interacting protein 1 [Source:ZFIN;Acc:ZDB-GENE-070912-613]	OTU
ENSDARG00000078392	403	419	372	557	422	440	439	396	11.9587	13.0464	11.118	17.2897	12.6239	12.7623	12.661	11.6944	413.658	444.189	-0.102233	0.469599	0.980003	chpfa	9	11245962	11263228	-	2466	protein_coding	chondroitin polymerizing factor a [Source:ZFIN;Acc:ZDB-GENE-100504-2]	-
ENSDARG00000055190	410	359	402	401	459	526	444	444	13.625	12.5184	13.4551	13.9397	15.377	17.0859	14.3404	14.6839	456.594	397.567	0.199658	0.0864938	0.870202	slc17a5	13	27298673	27313556	+	2202	protein_coding	solute carrier family 17 (acidic sugar transporter), member 5 [Source:ZFIN;Acc:ZDB-GENE-060929-1158]	MFS_1
ENSDARG00000076143	447	430	405	408	476	455	390	433	4.25743	4.29743	3.88511	4.06495	4.57037	4.23594	3.6102	4.10424	428.045	427.635	0.00120442	0.991943	0.998808	ppip5k1a	7	52761841	52823719	+	7683	protein_coding	diphosphoinositol pentakisphosphate kinase 1a [Source:ZFIN;Acc:ZDB-GENE-100426-4]	Acid_phosphat_A
ENSDARG00000042630	364	409	434	465	451	401	521	396	15.836	18.671	19.017	21.1618	19.78	17.0525	22.0297	17.1453	431.133	423.636	0.0256774	0.847584	0.994936	hebp2	20	30894093	30901034	-	1682	protein_coding	heme binding protein 2 [Source:ZFIN;Acc:ZDB-GENE-040426-914]	-
ENSDARG00000113969	569	302	556	542	466	278	380	347	18.1981	10.135	17.9101	18.133	15.0247	8.69077	11.812	11.0446	359.344	496.718	-0.467555	0.011371	0.626116	supt4h1	5	3118231	3128683	+	2288	protein_coding	SPT4 homolog, DSIF elongation factor subunit [Source:ZFIN;Acc:ZDB-GENE-040718-214]	-
ENSDARG00000037259	440	454	566	336	388	406	393	456	45.4768	49.2373	58.9199	36.3272	40.4272	41.0168	39.4781	46.9037	400.701	453.552	-0.179082	0.21606	0.922861	ndufb6	1	26099250	26103232	+	708	protein_coding	NADH dehydrogenase (ubiquinone) 1 beta subcomplex, 6 [Source:ZFIN;Acc:ZDB-GENE-040426-1781]	-
ENSDARG00000070603	437	396	372	370	508	399	494	456	9.88198	9.39632	8.47253	8.75225	11.5806	8.81929	10.8571	10.262	453.09	398.352	0.185536	0.137984	0.919913	hspa12a	17	21220934	21280185	-	3236	protein_coding	heat shock protein 12A [Source:ZFIN;Acc:ZDB-GENE-031001-1]	-
ENSDARG00000027403	442	409	361	435	461	551	376	397	6.43277	6.24596	5.29164	6.62247	6.76365	7.83837	5.3185	5.75004	435.27	416.997	0.0619913	0.660411	0.993244	zgpat	11	12860260	12875188	+	5028	protein_coding	zinc finger, CCCH-type with G patch domain [Source:ZFIN;Acc:ZDB-GENE-040426-1248]	G-patch
ENSDARG00000025889	480	396	389	405	430	562	330	437	15.9658	13.8211	13.0318	14.0915	14.4185	18.2719	10.6681	14.4655	429.003	422.223	0.0228328	0.879468	0.994936	usp14	2	2790573	2813259	-	2200	protein_coding	ubiquitin specific peptidase 14 (tRNA-guanine transglycosylase) [Source:ZFIN;Acc:ZDB-GENE-030131-7676]	UCH
ENSDARG00000056780	443	396	454	358	493	491	446	347	16.0799	15.0826	16.5975	13.5931	18.0398	17.4205	15.7341	12.5347	433.268	417.115	0.0545387	0.689481	0.994936	ssh1a	5	20255568	20289292	+	2016	protein_coding	slingshot protein phosphatase 1a [Source:ZFIN;Acc:ZDB-GENE-040724-201]	DSPc
ENSDARG00000017173	447	412	477	422	410	419	458	383	14.8142	14.3275	15.922	14.6298	13.6981	13.5733	14.7524	12.6321	406.972	444.483	-0.127234	0.266345	0.940178	si:dkey-29p10.4	18	27337994	27358871	+	2208	protein_coding	si:dkey-29p10.4 [Source:ZFIN;Acc:ZDB-GENE-050420-117]	SPRY
ENSDARG00000027824	443	352	438	532	382	425	375	478	72.0381	60.0622	71.7365	90.4952	62.6219	67.5532	59.2674	77.3554	404.877	446.662	-0.141713	0.319593	0.957568	top1mt	24	42074143	42075487	+	450	protein_coding	DNA topoisomerase I mitochondrial [Source:ZFIN;Acc:ZDB-GENE-040624-2]	Motile_Sperm
ENSDARG00000061335	479	464	418	459	455	441	366	342	8.30407	8.44061	7.2986	8.32384	7.95191	7.47296	6.16684	5.90046	391.339	460.732	-0.235536	0.071073	0.85472	galnt1	16	26863414	27100475	+	4221	protein_coding	UDP-N-acetyl-alpha-D-galactosamine:polypeptide N-acetylgalactosaminyltransferase 1 [Source:ZFIN;Acc:ZDB-GENE-030131-2360]	Glycos_transf_2
ENSDARG00000002077	441	360	420	496	370	493	425	418	25.962	22.2384	24.9033	30.5448	21.9587	28.3691	24.3173	24.4895	415.551	434.473	-0.0640114	0.630685	0.990909	mnat1	13	31648271	31681951	+	1243	protein_coding	MNAT CDK-activating kinase assembly factor 1 [Source:ZFIN;Acc:ZDB-GENE-041010-203]	-
ENSDARG00000068187	337	406	367	337	478	490	569	438	7.93195	10.0271	8.70009	8.29727	11.3418	11.2731	13.0163	10.2596	481.144	366.502	0.393093	0.00197038	0.336779	spg7	7	56152267	56180680	-	3109	protein_coding	spastic paraplegia 7 [Source:ZFIN;Acc:ZDB-GENE-030131-5391]	AAA
ENSDARG00000093563	402	446	371	357	523	472	513	337	4.87438	5.67452	4.5308	4.52811	6.39293	5.59415	6.04557	4.06657	449.762	399.057	0.172738	0.24183	0.92682	si:ch211-225b11.4	5	20886282	20921677	-	6035	protein_coding	si:ch211-225b11.4 [Source:ZFIN;Acc:ZDB-GENE-060526-114]	-
ENSDARG00000013082	434	391	450	454	422	466	371	432	16.6188	15.7104	17.3552	18.1853	16.2902	17.4419	13.8073	16.4626	412.462	437.387	-0.0847723	0.484374	0.980003	uap1l1	5	31811662	31817395	+	1911	protein_coding	UDP-N-acetylglucosamine pyrophosphorylase 1, like 1 [Source:ZFIN;Acc:ZDB-GENE-040426-1056]	-
ENSDARG00000060911	392	418	442	347	439	500	400	482	7.67393	8.58634	8.71488	7.10586	8.66364	9.56753	7.61058	9.39038	444.127	404.404	0.135032	0.28571	0.946168	si:ch211-126i22.5	10	11282883	11312342	+	3738	protein_coding	si:ch211-126i22.5 [Source:ZFIN;Acc:ZDB-GENE-091204-183]	-
ENSDARG00000024540	443	419	566	362	366	362	412	489	21.6692	21.5057	27.8845	18.5227	18.0478	17.308	19.5868	23.8042	397.276	451.941	-0.18635	0.207103	0.922861	tspan36	8	29726620	29734951	+	1496	protein_coding	tetraspanin 36 [Source:ZFIN;Acc:ZDB-GENE-040718-248]	Tetraspannin
ENSDARG00000103024	464	415	451	466	373	412	468	370	15.5466	14.5904	15.2196	16.3328	12.5989	13.4932	15.2402	12.3374	395.285	454.351	-0.200653	0.0926353	0.881774	zgc:175136	19	14109348	14112967	+	2184	protein_coding	zgc:175136 [Source:ZFIN;Acc:ZDB-GENE-080204-122]	-
ENSDARG00000087937	530	443	496	332	363	433	390	432	35.9439	31.5249	33.8796	23.5528	24.8176	28.7036	25.7063	29.1567	394.381	454.482	-0.205013	0.145527	0.921246	cdk4	11	135249	141592	-	1079	protein_coding	cyclin-dependent kinase 4 [Source:ZFIN;Acc:ZDB-GENE-060929-974]	Pkinase
ENSDARG00000037813	393	342	456	519	469	434	411	392	18.3408	16.7475	21.4337	25.3366	22.0649	19.7976	18.642	18.206	416.205	432.851	-0.0565946	0.689553	0.994936	zgc:113278	23	4226341	4243553	+	1568	protein_coding	zgc:113278 [Source:ZFIN;Acc:ZDB-GENE-050327-66]	LAG1
ENSDARG00000074468	433	360	398	389	483	442	437	472	4.08633	3.5649	3.783	3.84017	4.59512	4.07724	4.00823	4.43294	447.501	399.41	0.163608	0.158339	0.921246	prdm11	25	7692075	7709797	-	7754	protein_coding	PR domain containing 11 [Source:ZFIN;Acc:ZDB-GENE-061221-1]	-
ENSDARG00000019763	364	412	385	482	407	470	406	479	13.4935	16.0259	14.3745	18.6907	15.2098	17.0302	14.6277	17.6711	429.632	416.623	0.0448139	0.73681	0.994936	acp5a	6	8355122	8362516	-	1974	protein_coding	acid phosphatase 5a, tartrate resistant [Source:ZFIN;Acc:ZDB-GENE-040426-2864]	Metallophos
ENSDARG00000006266	415	381	356	517	454	431	503	345	6.85512	6.60378	5.92277	8.93332	7.5601	6.95894	8.07535	5.67141	422.273	423.008	-0.00213133	0.988679	0.998589	stat1a	22	12798569	12826962	+	4430	protein_coding	signal transducer and activator of transcription 1a [Source:ZFIN;Acc:ZDB-GENE-980526-499]	STAT_alpha
ENSDARG00000070061	458	444	384	301	439	428	405	541	21.4289	21.798	18.0956	14.7318	20.7063	19.5739	18.4168	25.1905	442.448	401.134	0.14113	0.340795	0.963518	gfer	3	40162399	40168482	+	1564	protein_coding	growth factor, augmenter of liver regeneration (ERV1 homolog, S. cerevisiae) [Source:ZFIN;Acc:ZDB-GENE-060810-186]	-
ENSDARG00000037071	465	329	420	662	373	372	387	389	78.0436	57.9403	70.9972	116.225	63.1099	61.0275	63.1279	64.9738	370.875	475.219	-0.357533	0.0352968	0.788344	rps26	23	27675581	27677516	+	436	protein_coding	ribosomal protein S26 [Source:ZFIN;Acc:ZDB-GENE-030131-8606]	-
ENSDARG00000115271	410	460	424	446	403	402	442	410	9.32908	10.9828	9.71692	10.6156	9.2441	8.94086	9.77469	9.28417	403.923	440.804	-0.125657	0.277581	0.945432	zgc:171772	11	44898714	44906703	-	3216	protein_coding	zgc:171772 [Source:ZFIN;Acc:ZDB-GENE-070928-31]	-
ENSDARG00000105098	409	450	465	446	431	377	439	379	12.8894	14.8806	14.7594	14.7028	13.6927	11.6131	13.4462	11.8865	396.526	448.158	-0.17646	0.140602	0.921246	dr1	6	24055421	24066676	-	2322	protein_coding	down-regulator of transcription 1 [Source:ZFIN;Acc:ZDB-GENE-061013-797]	-
ENSDARG00000007523	545	389	449	368	454	422	387	378	7.25507	5.43369	6.02004	5.12446	6.09264	5.49106	5.00705	5.00774	400.385	441.812	-0.14268	0.296172	0.950088	kmt2e	4	22424451	22472653	-	5497	protein_coding	lysine (K)-specific methyltransferase 2E [Source:ZFIN;Acc:ZDB-GENE-030131-4120]	PHD
ENSDARG00000069014	505	428	444	300	407	431	437	439	6.41675	5.70647	5.68217	3.9875	5.21342	5.35303	5.39674	5.55128	417.836	423.244	-0.0189585	0.893316	0.994936	nphp4	8	21978057	22274509	-	5759	protein_coding	nephronophthisis 4 [Source:ZFIN;Acc:ZDB-GENE-060503-715]	-
ENSDARG00000062893	511	420	483	387	501	346	449	293	28.8527	24.8837	27.4676	22.8577	28.5173	19.0959	24.6399	16.4641	387.741	454.804	-0.230524	0.148515	0.921246	si:dkey-103i16.6	18	15271993	15289997	+	1296	protein_coding	si:dkey-103i16.6 [Source:ZFIN;Acc:ZDB-GENE-061207-46]	SIR2
ENSDARG00000038964	411	461	412	383	421	484	409	406	16.8869	19.875	17.0495	16.4612	17.4379	19.438	16.3326	16.6011	419.283	422.064	-0.00930682	0.939087	0.997046	traf4b	21	39005905	39024754	-	1781	protein_coding	tnf receptor-associated factor 4b [Source:ZFIN;Acc:ZDB-GENE-040305-2]	zf-C3HC4
ENSDARG00000101203	432	419	388	354	503	379	481	429	13.2103	13.4444	11.95	11.3237	15.506	11.3283	14.2955	13.0554	437.273	402.92	0.117824	0.366833	0.970964	znf513b	17	5931530	5951745	+	2393	protein_coding	zinc finger protein 513b [Source:ZFIN;Acc:ZDB-GENE-170420-1]	-
ENSDARG00000077618	355	433	518	428	308	521	385	437	4.48586	5.74124	6.59257	5.65739	3.92349	6.43507	4.72829	5.49545	401.954	438.957	-0.126756	0.424317	0.977128	rin3	17	33453689	33486030	+	5791	protein_coding	Ras and Rab interactor 3 [Source:ZFIN;Acc:ZDB-GENE-030131-8871]	VPS9
ENSDARG00000096310	433	407	385	394	470	478	358	459	8.59381	8.47603	7.69602	8.17993	9.40373	9.27308	6.90569	9.06598	430.81	409.639	0.0724955	0.574802	0.986339	wu:fj64h06	21	5803245	5831413	-	3687	protein_coding	wu:fj64h06 [Source:ZFIN;Acc:ZDB-GENE-030131-8286]	-
ENSDARG00000077710	463	414	329	391	454	395	471	465	7.97005	7.47791	5.70405	7.04064	7.87844	6.64623	7.88001	7.96594	435.385	404.162	0.107351	0.418443	0.975218	nlgn1	11	9564154	9985415	-	4251	protein_coding	neuroligin 1 [Source:ZFIN;Acc:ZDB-GENE-090918-1]	COesterase
ENSDARG00000076552	404	369	455	315	478	440	485	435	17.8522	17.1095	20.2502	14.5605	21.2933	19.0047	20.8295	19.1295	448.2	389.648	0.201505	0.115776	0.89179	zgc:193801	21	16089386	16102501	-	1656	protein_coding	zgc:193801 [Source:ZFIN;Acc:ZDB-GENE-081022-40]	-
ENSDARG00000013822	550	414	469	334	375	354	412	472	71.7415	56.6642	61.6153	45.5732	49.311	45.1346	52.2314	61.2709	393.411	445.714	-0.180597	0.225973	0.922861	anapc16	12	48319221	48327599	+	561	protein_coding	anaphase promoting complex subunit 16 [Source:ZFIN;Acc:ZDB-GENE-050417-430]	-
ENSDARG00000008568	439	456	465	307	388	462	491	370	13.0534	14.2274	13.9258	9.54889	11.6304	13.4276	14.1895	10.9488	416.593	421.234	-0.015957	0.912748	0.994936	slc25a24	20	34653916	34670236	-	2461	protein_coding	solute carrier family 25 (mitochondrial carrier; phosphate carrier), member 24 [Source:ZFIN;Acc:ZDB-GENE-040912-183]	Mito_carr
ENSDARG00000052429	460	434	360	394	429	424	474	402	9.61747	9.52123	7.58077	8.61697	9.042	8.66497	9.6318	8.36437	421.408	417.08	0.0150592	0.902934	0.994936	syngr2a	3	57766627	57779801	-	3500	protein_coding	synaptogyrin 2a [Source:ZFIN;Acc:ZDB-GENE-070112-1292]	-
ENSDARG00000104644	402	385	437	452	409	443	361	488	10.9847	11.0388	12.0268	12.9198	11.2665	11.8321	9.58724	13.2704	415.034	424.189	-0.0315454	0.808455	0.994936	CABZ01085177.1	KN150156.1	8987	13887	-	2678	protein_coding	-	-
ENSDARG00000045437	491	442	367	286	490	462	428	410	15.0522	14.2181	11.3316	9.17149	15.1432	13.8439	12.7523	12.5085	436.681	400.662	0.123874	0.415033	0.973892	slc35b3	24	8393290	8412526	-	2387	protein_coding	solute carrier family 35 (adenosine 3'-phospho 5'-phosphosulfate transporter), member B3 [Source:ZFIN;Acc:ZDB-GENE-060312-46]	-
ENSDARG00000003084	457	418	470	318	452	413	418	430	8.28994	7.95631	8.58698	6.03417	8.26567	7.32291	7.36949	7.76261	417.922	419.918	-0.00739812	0.955523	0.998092	spire2	25	34887999	34911606	+	4034	protein_coding	spire-type actin nucleation factor 2 [Source:ZFIN;Acc:ZDB-GENE-041114-29]	-
ENSDARG00000093157	515	395	329	406	402	456	419	451	12.3156	9.91167	7.92416	10.1562	9.69126	10.6589	9.73844	10.7332	421.253	415.947	0.0182122	0.895292	0.994936	si:ch73-236c18.8	1	58593247	58601636	-	3060	protein_coding	si:ch73-236c18.8 [Source:ZFIN;Acc:ZDB-GENE-121214-113]	-
ENSDARG00000061923	359	371	444	429	424	412	451	481	6.18708	6.70911	7.70693	7.73399	7.3665	6.94043	7.55429	8.24974	431.155	405.755	0.0876703	0.481964	0.980003	amotl2a	6	27991943	28001131	+	4246	protein_coding	angiomotin like 2a [Source:ZFIN;Acc:ZDB-GENE-030131-9770]	-
ENSDARG00000005586	386	436	404	355	507	472	470	340	6.75098	8.0014	7.11653	6.49476	8.93906	8.069	7.9892	5.91783	436.205	400.205	0.124363	0.376405	0.970964	zbtb20	5	67533180	67661102	-	4184	protein_coding	zinc finger and BTB domain containing 20 [Source:ZFIN;Acc:ZDB-GENE-070112-1992]	BTB
ENSDARG00000058740	384	328	441	316	528	458	427	488	14.2277	12.752	16.457	12.2475	19.7216	16.587	15.3765	17.994	464.086	370.875	0.322766	0.0162041	0.687372	ube2r2	21	11845241	11856143	-	1975	protein_coding	ubiquitin-conjugating enzyme E2R 2 [Source:ZFIN;Acc:ZDB-GENE-040718-344]	UQ_con
ENSDARG00000077288	337	424	407	429	416	447	440	469	9.13688	12.0624	11.114	12.1669	11.3701	11.8461	11.5944	12.6545	432.022	404.854	0.0941864	0.455682	0.980003	si:ch211-188c16.1	2	1470070	1486023	-	2699	protein_coding	si:ch211-188c16.1 [Source:ZFIN;Acc:ZDB-GENE-070912-162]	-
ENSDARG00000112527	454	377	485	282	433	375	461	502	70.0888	61.0709	75.4123	45.5404	67.3884	56.5877	69.1703	77.126	432.025	402.996	0.099777	0.520834	0.982045	FP325130.1	11	42128552	42134968	-	474	protein_coding	-	-
ENSDARG00000003584	467	405	423	378	384	400	491	420	12.472	11.3495	11.3781	10.5601	10.3385	10.4419	12.7446	11.1628	412.922	422.826	-0.034242	0.779748	0.994936	pla2g7	20	35461736	35471079	-	2740	protein_coding	phospholipase A2, group VII (platelet-activating factor acetylhydrolase, plasma) [Source:ZFIN;Acc:ZDB-GENE-040426-2248]	PAF-AH_p_II
ENSDARG00000032296	412	456	441	449	384	347	421	458	42.1071	48.9016	45.3946	48.002	39.5634	34.6646	41.8183	46.583	392.681	445.261	-0.181137	0.15231	0.921246	pomp	21	40712757	40717678	-	716	protein_coding	proteasome maturation protein [Source:ZFIN;Acc:ZDB-GENE-040801-10]	-
ENSDARG00000053138	366	418	425	433	426	469	368	462	12.3025	14.7431	14.3883	15.2249	14.4353	15.4093	12.0223	15.4546	420.828	415.963	0.0169413	0.895337	0.994936	lrrc47	8	22327251	22337944	+	2177	protein_coding	leucine rich repeat containing 47 [Source:ZFIN;Acc:ZDB-GENE-060503-289]	-
ENSDARG00000003520	311	389	392	332	462	464	502	514	3.21893	4.22475	4.08644	3.59455	4.82057	4.69427	5.04988	5.29443	473.488	360.607	0.39315	0.00172551	0.326539	tbc1d14	7	39679944	39705763	+	7070	protein_coding	TBC1 domain family, member 14 [Source:ZFIN;Acc:ZDB-GENE-030131-6136]	TBC
ENSDARG00000053890	403	367	433	377	368	496	457	465	12.6894	12.1255	13.7319	12.4174	11.6812	15.2656	13.9855	14.5711	434.995	399.42	0.123136	0.321642	0.958809	tmem62	17	37253706	37281313	+	2324	protein_coding	transmembrane protein 62 [Source:ZFIN;Acc:ZDB-GENE-040426-1837]	Metallophos
ENSDARG00000019250	429	430	474	353	352	415	400	513	20.9844	22.0703	23.3521	18.0621	17.3575	19.842	19.0163	24.9725	409.594	426.145	-0.0573151	0.680871	0.993402	fancf	25	35294670	35296165	-	1496	protein_coding	Fanconi anemia, complementation group F [Source:ZFIN;Acc:ZDB-GENE-060306-3]	-
ENSDARG00000038076	427	443	441	325	403	465	372	489	32.753	35.6555	34.0697	26.0772	31.1625	34.8637	27.7327	37.3281	421.732	413.587	0.0279167	0.840107	0.994936	romo1	6	50401620	50404732	-	954	protein_coding	reactive oxygen species modulator 1 [Source:ZFIN;Acc:ZDB-GENE-040426-1768]	-
ENSDARG00000069102	319	353	431	472	429	506	436	419	7.36148	8.54771	10.0175	11.3939	9.98014	11.4136	9.77884	9.62262	436.249	399.092	0.128786	0.366765	0.970964	zgc:112962	8	21052473	21071754	-	3171	protein_coding	zgc:112962 [Source:ZFIN;Acc:ZDB-GENE-050410-15]	-
ENSDARG00000098792	483	415	454	324	431	473	408	374	21.9393	19.7799	20.7701	15.3949	19.7359	21.0008	18.012	16.9064	411.019	423.129	-0.0422731	0.75677	0.994936	znrf2b	16	53733714	53800047	-	1611	protein_coding	zinc and ring finger 2b [Source:ZFIN;Acc:ZDB-GENE-060929-24]	-
ENSDARG00000040564	393	369	371	429	496	396	455	449	8.93393	8.8019	8.49438	10.2015	11.3667	8.79921	10.0528	10.1578	438.308	395.484	0.148308	0.236628	0.924686	hnrnpul1	18	35807588	35837673	-	3219	protein_coding	heterogeneous nuclear ribonucleoprotein U-like 1 [Source:ZFIN;Acc:ZDB-GENE-040426-2432]	SPRY
ENSDARG00000101369	438	400	498	358	401	355	475	433	19.0781	18.2819	21.8473	16.3117	17.608	15.1143	20.1086	18.7696	405.652	427.853	-0.0771788	0.565357	0.986339	CABZ01090890.1	KN150164.1	4431	10422	-	1680	protein_coding	-	bZIP_1
ENSDARG00000029692	391	436	370	319	521	436	421	459	15.8165	18.5063	15.0745	13.4983	21.2459	17.2392	16.5516	18.4778	448.477	383.695	0.224921	0.0945487	0.881774	rufy3	5	42912966	42933814	+	1809	protein_coding	RUN and FYVE domain containing 3 [Source:ZFIN;Acc:ZDB-GENE-050327-58]	RUN
ENSDARG00000074017	424	395	355	466	467	449	441	356	7.19879	7.03706	6.07057	8.27628	7.9931	7.45141	7.2771	6.01517	417.68	415.441	0.00799857	0.952763	0.998092	usp31	3	45195219	45250924	-	4310	protein_coding	ubiquitin specific peptidase 31 [Source:ZFIN;Acc:ZDB-GENE-100210-4]	UCH
ENSDARG00000039684	464	421	422	345	407	414	365	513	17.4301	16.5945	15.9662	13.5568	15.4128	15.2013	13.326	19.178	414.64	417.462	-0.010179	0.941331	0.997046	sirt5	20	7052870	7069612	-	1948	protein_coding	sirtuin 5 [Source:ZFIN;Acc:ZDB-GENE-040718-349]	SIR2
ENSDARG00000086980	436	417	414	286	417	472	442	466	6.41305	6.43597	6.13318	4.40047	6.18327	6.78607	6.31868	6.82132	438.044	392.298	0.158852	0.24581	0.930732	mbd6	6	58871600	58910402	-	4975	protein_coding	methyl-CpG binding domain protein 6 [Source:ZFIN;Acc:ZDB-GENE-041027-3]	-
ENSDARG00000013443	391	476	553	424	318	319	389	480	11.2336	14.3499	16.002	12.7428	9.2103	8.95841	10.8622	13.7242	367.236	466.642	-0.345595	0.0263324	0.758401	atp6v1ba	17	21372291	21418340	-	2547	protein_coding	ATPase, H+ transporting, lysosomal, V1 subunit B, member a [Source:ZFIN;Acc:ZDB-GENE-030711-3]	ATP-synt_ab
ENSDARG00000033175	447	444	387	502	369	395	417	388	54.6987	57.0103	47.6967	64.2582	45.5198	47.246	49.5943	47.2505	382.378	451.051	-0.237835	0.0561266	0.817847	snrpe	11	37720552	37726201	+	598	protein_coding	small nuclear ribonucleoprotein polypeptide E [Source:ZFIN;Acc:ZDB-GENE-040426-1112]	-
ENSDARG00000058454	476	380	465	432	380	442	461	312	34.832	29.178	34.2714	33.0682	28.0323	31.6149	32.7867	22.7211	388.34	442.952	-0.189781	0.164391	0.921246	dynll1	8	2487250	2491471	+	1000	protein_coding	dynein, light chain, LC8-type 1 [Source:ZFIN;Acc:ZDB-GENE-040426-1961]	-
ENSDARG00000057419	373	432	367	392	489	360	437	498	6.83737	8.3093	6.7757	7.51661	9.03636	6.45032	7.78552	9.08478	435.599	396.316	0.13641	0.32359	0.959982	slc44a5b	8	17838924	17917668	+	3992	protein_coding	solute carrier family 44, member 5b [Source:ZFIN;Acc:ZDB-GENE-081105-4]	-
ENSDARG00000035146	366	435	418	474	406	413	430	404	42.4446	52.9336	48.8231	57.501	47.4648	46.8155	48.4659	46.6259	402.971	429.209	-0.090501	0.468243	0.980003	polr2j	5	61459422	61465028	+	631	protein_coding	polymerase (RNA) II (DNA directed) polypeptide J [Source:ZFIN;Acc:ZDB-GENE-050522-120]	-
ENSDARG00000069808	489	316	395	480	409	437	413	404	7.74194	5.24963	6.29863	7.94946	6.52783	6.76271	6.35502	6.36542	405.429	424.581	-0.0667652	0.633723	0.990909	ostm1	20	32473584	32491036	+	4622	protein_coding	osteopetrosis associated transmembrane protein 1 [Source:ZFIN;Acc:ZDB-GENE-081104-270]	-
ENSDARG00000032010	460	346	396	346	519	392	471	412	10.2908	8.12207	8.92264	8.09696	11.7048	8.57185	10.2409	9.17259	437.816	390.85	0.163122	0.232004	0.923654	slc15a2	9	37320222	37339656	+	3271	protein_coding	solute carrier family 15 (oligopeptide transporter), member 2 [Source:ZFIN;Acc:ZDB-GENE-030131-5866]	-
ENSDARG00000037506	458	379	394	491	381	460	384	395	21.8053	18.9337	18.893	24.4531	18.2863	21.4069	17.7686	18.7154	394.846	435.835	-0.142331	0.272046	0.941827	prps1b	14	12076821	12106603	-	1537	protein_coding	phosphoribosyl pyrophosphate synthetase 1B [Source:ZFIN;Acc:ZDB-GENE-030131-4011]	-
ENSDARG00000062053	449	334	446	463	427	424	452	343	14.7271	11.4952	14.7338	15.8857	14.119	13.5936	14.4091	11.1962	401.145	427.658	-0.0924357	0.497415	0.980957	kif1bp	13	23083858	23095006	-	2231	protein_coding	kif1 binding protein [Source:ZFIN;Acc:ZDB-GENE-070117-1989]	-
ENSDARG00000009480	366	372	487	304	378	551	397	481	7.78789	8.30581	10.437	6.76656	8.1084	11.4601	8.21023	10.1856	440.288	386.162	0.189057	0.224424	0.922861	pdcl	16	51950510	51966846	-	3439	protein_coding	phosducin-like [Source:ZFIN;Acc:ZDB-GENE-030131-2365]	-
ENSDARG00000086903	355	411	460	496	320	432	381	478	28.8	34.987	37.5863	42.0922	26.1709	34.2568	30.0411	38.592	392.581	436.398	-0.152303	0.309526	0.954016	gig2o	5	30381936	30382925	-	902	protein_coding	grass carp reovirus (GCRV)-induced gene 2o [Source:ZFIN;Acc:ZDB-GENE-130517-8]	-
ENSDARG00000069790	421	384	394	569	374	402	405	379	22.2757	21.3197	20.9968	31.4932	19.9492	20.7909	20.8271	19.9569	380.222	448.134	-0.236711	0.096351	0.881774	dynll2a	15	16066091	16070731	-	1383	protein_coding	dynein, light chain, LC8-type 2a [Source:ZFIN;Acc:ZDB-GENE-030828-11]	-
ENSDARG00000061844	443	348	357	580	376	444	439	337	5.79809	4.77926	4.70606	7.94081	4.96105	5.68019	5.58434	4.38951	388.69	437.884	-0.171561	0.293725	0.949497	si:dkey-38p12.3	12	22359700	22400999	-	5591	protein_coding	si:dkey-38p12.3 [Source:ZFIN;Acc:ZDB-GENE-060810-103]	RhoGEF
ENSDARG00000046132	424	386	438	458	381	428	398	409	27.0268	25.8176	28.1197	30.5387	24.4827	26.6668	24.6569	25.9452	393.923	431.674	-0.131934	0.257098	0.935109	dynlt3	11	29790626	29794308	+	1148	protein_coding	dynein, light chain, Tctex-type 3 [Source:ZFIN;Acc:ZDB-GENE-040927-24]	-
ENSDARG00000024317	432	311	476	362	456	443	405	435	10.4022	7.8578	11.544	9.1181	11.069	10.4266	9.4781	10.424	424.263	398.891	0.0882845	0.516441	0.981127	trap1	3	9588705	9626674	+	3039	protein_coding	TNF receptor-associated protein 1 [Source:ZFIN;Acc:ZDB-GENE-030131-4257]	-
ENSDARG00000063661	458	421	386	393	408	420	431	401	12.836	12.3807	10.8958	11.5216	11.5273	11.5057	11.74	11.1844	404.66	419.424	-0.0516752	0.654622	0.992815	nuak2	22	508290	535454	+	2611	protein_coding	NUAK family, SNF1-like kinase, 2 [Source:ZFIN;Acc:ZDB-GENE-050208-563]	Pkinase
ENSDARG00000058943	371	305	374	424	465	480	403	495	10.3858	8.95912	10.545	12.4161	13.1227	13.1342	10.9647	13.7903	449.683	372.938	0.269852	0.0432323	0.797973	cdcp1a	16	2847565	2870522	-	2614	protein_coding	CUB domain containing protein 1a [Source:ZFIN;Acc:ZDB-GENE-050327-55]	-
ENSDARG00000016514	375	432	445	384	457	372	460	386	11.525	13.9314	13.7746	12.3452	14.159	11.1751	13.7403	11.806	408.544	414.131	-0.0195582	0.879368	0.994936	gtf2h2	5	26221011	26233068	+	2381	protein_coding	general transcription factor IIH, polypeptide 2 [Source:ZFIN;Acc:ZDB-GENE-030131-1959]	-
ENSDARG00000104082	367	399	457	306	457	472	411	442	5.81797	6.6371	7.29674	5.07437	7.30341	7.31384	6.33247	6.9732	434.666	386.46	0.169302	0.208147	0.922861	trps1	19	45375669	45650994	-	4616	protein_coding	trichorhinophalangeal syndrome I [Source:ZFIN;Acc:ZDB-GENE-030131-8404]	GATA
ENSDARG00000045484	346	368	417	488	409	471	401	409	7.78568	8.68897	9.4507	11.4867	9.27787	10.3595	8.76982	9.159	411.98	410.29	0.00629261	0.963408	0.998092	dcp1b	4	20302832	20314796	-	3252	protein_coding	decapping mRNA 1B [Source:ZFIN;Acc:ZDB-GENE-040819-1]	-
ENSDARG00000076437	381	386	390	457	435	407	368	485	18.1158	19.2584	18.6769	22.7302	20.851	18.9158	17.0062	22.9498	413.761	408.875	0.0171752	0.897445	0.994936	zgc:163143	3	34601852	34613101	-	1539	protein_coding	zgc:163143 [Source:ZFIN;Acc:ZDB-GENE-070410-143]	THAP
ENSDARG00000076041	442	389	356	407	447	460	411	397	7.6229	7.0396	6.1838	7.34256	7.77159	7.7545	6.88915	6.81386	418.232	403.347	0.0522774	0.669152	0.993402	wwc1	21	36465939	36571804	-	4243	protein_coding	WW and C2 domain containing 1 [Source:ZFIN;Acc:ZDB-GENE-091118-8]	WW
ENSDARG00000037244	514	398	407	396	468	356	410	358	16.122	13.099	12.8576	12.9929	14.7981	10.9145	12.4987	11.1749	388.552	433.282	-0.157666	0.249371	0.934164	gpr137	14	26437891	26450701	+	2333	protein_coding	G protein-coupled receptor 137 [Source:ZFIN;Acc:ZDB-GENE-040718-443]	-
ENSDARG00000068593	443	411	448	382	407	410	349	456	39.1511	38.1138	39.8774	35.315	36.261	35.4179	29.9773	40.1061	395.84	425.704	-0.105333	0.401128	0.972161	CU326366.2	10	42887204	42898220	-	828	protein_coding	-	Astacin
ENSDARG00000104227	422	365	348	516	384	438	413	417	52.2512	47.4216	43.3981	66.8326	47.9313	53.0098	49.7004	51.3835	402.644	418.346	-0.0548435	0.696985	0.994936	nop10	7	1505507	1508912	+	591	protein_coding	NOP10 ribonucleoprotein homolog (yeast) [Source:ZFIN;Acc:ZDB-GENE-041007-4]	-
ENSDARG00000030560	408	315	377	336	466	525	422	449	4.4822	3.63113	4.17139	3.86123	5.16086	5.63753	4.50578	4.90888	454.046	362.687	0.323652	0.0102176	0.612284	helz	3	60957512	61034549	+	6661	protein_coding	helicase with zinc finger [Source:ZFIN;Acc:ZDB-GENE-040426-2419]	zf-CCCH
ENSDARG00000095463	353	384	324	432	449	527	436	391	19.7035	22.4905	18.2147	25.2236	25.265	28.7526	23.6527	21.7195	439.413	378.59	0.215489	0.121016	0.89664	si:ch73-90k17.1	1	45316063	45320126	-	1311	protein_coding	si:ch73-90k17.1 [Source:ZFIN;Acc:ZDB-GENE-090312-218]	-
ENSDARG00000089357	455	408	399	304	368	443	426	493	14.9105	14.0295	13.1693	10.421	12.1572	14.1901	13.5681	16.0781	421.652	395.574	0.0918689	0.512214	0.980957	miga2	21	3854414	3881197	+	2233	protein_coding	mitoguardin 2 [Source:ZFIN;Acc:ZDB-GENE-050320-135]	-
ENSDARG00000044093	547	809	367	81	337	169	692	292	16.2449	25.2104	10.9775	2.51635	10.0894	4.90586	19.9739	8.63013	362.283	456.594	-0.333771	0.64222	0.991357	rpl13a	17	24615091	24618279	+	2464	protein_coding	ribosomal protein L13a [Source:ZFIN;Acc:ZDB-GENE-030131-168]	-
ENSDARG00000062190	377	479	452	382	448	415	368	366	4.6569	6.20857	5.62344	4.93599	5.57877	5.01075	4.41804	4.49926	389.7	428.019	-0.135276	0.315034	0.956291	PDE3B	7	27700274	27798509	-	5924	protein_coding	si:ch211-79e4.4 [Source:ZFIN;Acc:ZDB-GENE-160728-20]	-
ENSDARG00000062919	470	435	414	560	365	331	378	334	35.7887	34.7566	31.7509	44.6058	28.0185	24.6362	27.9747	25.3104	343.329	476.079	-0.471368	0.000404014	0.235755	tceanc2	2	10878406	10880549	+	961	protein_coding	transcription elongation factor A (SII) N-terminal and central domain containing 2 [Source:ZFIN;Acc:ZDB-GENE-070705-486]	-
ENSDARG00000069661	444	394	422	389	423	364	445	406	17.6004	16.3884	16.8484	16.1304	16.9038	14.1039	17.1445	16.0166	399.47	416.893	-0.0618395	0.603314	0.990039	si:dkey-121j17.6	20	560805	566577	+	1846	protein_coding	si:dkey-121j17.6 [Source:ZFIN;Acc:ZDB-GENE-121214-361]	-
ENSDARG00000006719	500	400	428	324	408	394	455	378	5.10509	4.28542	4.40134	3.46046	4.19951	3.93213	4.51514	3.84087	398.497	416.978	-0.0657921	0.628497	0.990909	specc1la	8	30600386	30664631	+	7167	protein_coding	sperm antigen with calponin homology and coiled-coil domains 1-like a [Source:ZFIN;Acc:ZDB-GENE-060810-139]	CH
ENSDARG00000063588	462	318	398	389	465	415	421	419	18.4237	13.3065	15.9855	16.2271	18.6936	16.1764	16.3171	16.6285	419.657	395.69	0.08426	0.515999	0.981127	uba5	24	9673227	9689930	-	1835	protein_coding	ubiquitin-like modifier activating enzyme 5 [Source:ZFIN;Acc:ZDB-GENE-031112-2]	-
ENSDARG00000007409	441	459	490	458	423	311	365	338	31.2701	34.1511	34.9941	33.9713	30.2368	21.5551	25.1542	23.8513	350.798	467.697	-0.415171	0.00139312	0.308147	ppifa	13	30572172	30575799	+	1032	protein_coding	peptidylprolyl isomerase Fa [Source:ZFIN;Acc:ZDB-GENE-040912-52]	Pro_isomerase
ENSDARG00000091124	428	317	384	492	416	453	345	443	14.8434	11.5358	13.413	17.8488	14.5441	15.3562	11.6288	15.2896	404.299	410.15	-0.0208307	0.888795	0.994936	rps19bp1	6	264927	268818	+	2110	protein_coding	ribosomal protein S19 binding protein 1 [Source:ZFIN;Acc:ZDB-GENE-110316-2]	-
ENSDARG00000016058	393	441	386	491	423	424	366	353	17.1384	20.1798	16.9541	22.3983	18.5962	18.0735	15.5127	15.32	381.979	433.86	-0.183388	0.173152	0.921246	fibpa	14	30713736	30724165	-	1678	protein_coding	fibroblast growth factor (acidic) intracellular binding protein a [Source:ZFIN;Acc:ZDB-GENE-040426-1363]	-
ENSDARG00000102810	449	481	395	355	363	362	422	447	19.5456	21.9709	17.3184	16.1654	15.9299	15.4032	17.8543	19.3649	388.614	425.167	-0.129615	0.338722	0.963518	samd1a	3	49425793	49447949	-	1681	protein_coding	sterile alpha motif domain containing 1a [Source:ZFIN;Acc:ZDB-GENE-061013-517]	SAM_1
ENSDARG00000007220	459	302	363	433	455	405	450	407	8.35521	5.76836	6.65517	8.24495	8.34951	7.20607	7.96129	7.37299	418.765	393.466	0.0896204	0.520897	0.982045	ncam1b	15	18368809	18574716	-	4020	protein_coding	neural cell adhesion molecule 1b [Source:ZFIN;Acc:ZDB-GENE-010822-2]	I-set
ENSDARG00000025554	336	330	402	556	365	365	492	428	29.8389	30.7509	35.9565	51.6504	32.6769	31.6836	42.4654	37.8261	401.958	411.808	-0.0345241	0.837812	0.994936	wdr83os	11	30744266	30747836	+	824	protein_coding	WD repeat domain 83 opposite strand [Source:ZFIN;Acc:ZDB-GENE-040426-1674]	-
ENSDARG00000063594	460	375	468	357	417	349	352	494	9.97663	8.53409	10.223	8.09934	9.1173	7.3986	7.41984	10.6625	393.665	419.094	-0.0909435	0.532953	0.983391	hipk1a	23	36816486	36857966	-	3374	protein_coding	homeodomain interacting protein kinase 1a [Source:ZFIN;Acc:ZDB-GENE-081031-101]	Pkinase
ENSDARG00000042608	411	363	370	383	526	365	462	391	22.2287	20.6006	20.155	21.6684	28.679	19.2959	24.2852	21.0453	425.728	386.249	0.14014	0.309902	0.954016	ica1	16	47207691	47232146	+	1353	protein_coding	islet cell autoantigen 1 [Source:ZFIN;Acc:ZDB-GENE-040718-490]	Arfaptin
ENSDARG00000076362	425	431	366	413	437	388	360	448	4.77726	5.08355	4.14361	4.85619	4.95195	4.26305	3.93295	5.01155	398.67	414.062	-0.0547172	0.672253	0.993402	tmem260	17	44115441	44194885	+	6510	protein_coding	transmembrane protein 260 [Source:ZFIN;Acc:ZDB-GENE-030131-4198]	-
ENSDARG00000076560	396	297	428	365	462	419	442	457	9.6625	7.60416	10.5183	9.31628	11.3643	9.99325	10.482	11.0972	434.244	375.227	0.210164	0.104153	0.881774	apbb1	10	15967341	15997914	+	2999	protein_coding	amyloid beta (A4) precursor protein-binding, family B, member 1 (Fe65) [Source:ZFIN;Acc:ZDB-GENE-091118-127]	PID
ENSDARG00000011239	313	312	463	426	361	535	436	419	24.4181	25.5401	36.3795	34.7643	28.3909	40.7962	33.0583	32.5302	426.327	383.074	0.154547	0.327104	0.961112	ppp1r14aa	5	36730726	36739509	+	938	protein_coding	protein phosphatase 1, regulatory (inhibitor) subunit 14Aa [Source:ZFIN;Acc:ZDB-GENE-050417-413]	-
ENSDARG00000104404	400	382	452	240	400	468	434	485	17.5799	17.6165	20.008	11.0338	17.7223	20.1049	18.5384	21.213	435.597	371.921	0.227605	0.153021	0.921246	b4galt1l	14	52440161	52467160	+	1665	protein_coding	DP-Gal:betaGlcNAc beta 1,4- galactosyltransferase, polypeptide 1, like [Source:ZFIN;Acc:ZDB-GENE-061013-84]	-
ENSDARG00000093182	395	379	385	386	449	415	453	399	8.69575	8.75486	8.53647	8.88899	9.96462	8.9301	9.69246	8.74153	418.439	390.946	0.0980655	0.393791	0.972161	eif2ak1	12	17591786	17602958	-	3324	protein_coding	eukaryotic translation initiation factor 2-alpha kinase 1 [Source:ZFIN;Acc:ZDB-GENE-061013-268]	Pkinase
ENSDARG00000054823	376	396	433	515	403	326	400	411	23.5366	26.0107	27.2993	33.7224	25.4311	19.9468	24.3356	25.6037	375.763	435.89	-0.213992	0.128331	0.908555	id3	17	27271399	27273296	-	1169	protein_coding	inhibitor of DNA binding 3 [Source:ZFIN;Acc:ZDB-GENE-020515-1]	HLH
ENSDARG00000038667	468	469	421	212	357	399	408	524	19.4915	20.4961	17.6599	9.23614	14.989	16.2432	16.5153	21.7188	411.598	396.297	0.0544187	0.779682	0.994936	fggy	2	111919	115367	+	1757	protein_coding	FGGY carbohydrate kinase domain containing [Source:ZFIN;Acc:ZDB-GENE-040426-2461]	-
ENSDARG00000052903	447	387	369	392	338	393	490	441	13.0526	11.8577	10.8524	11.9738	9.94972	11.2171	13.9063	12.8154	404.708	403.422	0.00479401	0.971472	0.998092	rtkn2b	21	11256425	11327830	-	2506	protein_coding	rhotekin 2b [Source:ZFIN;Acc:ZDB-GENE-040912-64]	PH
ENSDARG00000076899	432	414	412	327	438	406	470	358	5.3417	5.37151	5.13099	4.2296	5.45977	4.90705	5.64833	4.40538	407.54	400.62	0.0245625	0.852368	0.994936	slc2a13b	25	35663933	35681418	+	5918	protein_coding	solute carrier family 2 (facilitated glucose transporter), member 13b [Source:ZFIN;Acc:ZDB-GENE-090812-1]	Sugar_tr
ENSDARG00000045422	431	429	438	350	394	429	397	388	24.873	25.9782	25.4585	21.1288	22.922	24.1996	22.2673	22.2837	392.001	416.657	-0.0881362	0.463545	0.980003	otulina	24	10303071	10309934	+	1268	protein_coding	OTU deubiquitinase with linear linkage specificity a [Source:ZFIN;Acc:ZDB-GENE-040426-2157]	-
ENSDARG00000101438	449	364	392	323	375	437	480	435	10.8867	9.2609	9.57294	8.19237	9.16616	10.3569	11.3115	10.4965	420.654	385.865	0.124318	0.336713	0.963518	lonp2	18	18475674	18524624	-	3018	protein_coding	lon peptidase 2, peroxisomal [Source:ZFIN;Acc:ZDB-GENE-041212-1]	AAA
ENSDARG00000078973	412	339	339	421	385	500	449	410	6.77498	5.84939	5.61459	7.24183	6.38228	8.03673	7.17601	6.70964	424.763	382.386	0.151909	0.249883	0.934164	uckl1b	23	13528053	13600004	+	4450	protein_coding	uridine-cytidine kinase 1-like 1b [Source:ZFIN;Acc:ZDB-GENE-090311-45]	-
ENSDARG00000029936	432	370	474	360	397	368	422	430	18.3472	16.4887	20.2755	15.9935	16.9973	15.2768	17.419	18.1743	394.344	413.156	-0.0677017	0.591958	0.987336	grtp1a	1	184915	192033	-	1723	protein_coding	growth hormone regulated TBC protein 1a [Source:ZFIN;Acc:ZDB-GENE-040426-2733]	TBC
ENSDARG00000071541	371	311	459	585	363	381	360	422	27.3674	24.0724	34.102	45.1409	26.9942	27.4715	25.81	30.9796	372.187	437.178	-0.232099	0.167367	0.921246	si:dkey-42i9.8	22	10586296	10591876	-	992	protein_coding	si:dkey-42i9.8 [Source:ZFIN;Acc:ZDB-GENE-050208-412]	-
ENSDARG00000061385	367	366	417	367	397	509	339	489	10.6191	11.1123	12.1525	11.1082	11.5802	14.3959	9.5334	14.0811	422.938	383.719	0.140294	0.325767	0.960539	haus3	7	24390939	24398429	+	2529	protein_coding	HAUS augmin-like complex, subunit 3 [Source:ZFIN;Acc:ZDB-GENE-060929-592]	-
ENSDARG00000037537	402	369	316	476	396	448	370	474	12.8011	12.3296	10.1348	15.8556	12.7122	13.9443	11.4511	15.0212	411.727	396.167	0.0558389	0.704997	0.994936	ccnq	23	19968956	19977214	-	2298	protein_coding	cyclin Q [Source:ZFIN;Acc:ZDB-GENE-050522-495]	-
ENSDARG00000069409	438	410	423	393	353	416	402	415	13.1358	12.9022	12.777	12.329	10.6724	12.1947	11.7175	12.3861	386.496	420.837	-0.122758	0.288888	0.947685	gkup	15	21262917	21275683	+	2440	protein_coding	glucuronokinase with putative uridyl pyrophosphorylase [Source:ZFIN;Acc:ZDB-GENE-080204-36]	-
ENSDARG00000098424	356	425	369	407	375	476	448	392	12.111	15.1712	12.6434	14.4837	12.8607	15.8284	14.8127	13.2715	411.826	394.678	0.0620466	0.631195	0.990909	CABZ01079241.1	5	4436405	4470474	+	2151	protein_coding	-	Zfx_Zfy_act
ENSDARG00000042534	384	357	451	370	446	407	405	428	9.95385	9.71021	11.7745	10.0327	11.6547	10.3122	10.2033	11.041	411.373	394.809	0.0588742	0.629187	0.990909	rsrc2	5	67275888	67292690	-	2823	protein_coding	arginine/serine-rich coiled-coil 2 [Source:ZFIN;Acc:ZDB-GENE-040426-2457]	-
ENSDARG00000088515	338	323	345	478	381	482	423	478	9.3937	9.41939	9.6571	13.8964	10.6745	13.0938	11.4258	13.2206	429.89	376.187	0.192948	0.195411	0.922861	st6gal2b	6	15437132	15492073	-	2633	protein_coding	ST6 beta-galactosamide alpha-2,6-sialyltranferase 2b [Source:ZFIN;Acc:ZDB-GENE-120426-2]	Glyco_transf_29
ENSDARG00000103915	402	450	417	430	432	316	422	377	5.97419	7.01723	6.24161	6.68462	6.47204	4.59027	6.09525	5.57569	377.492	430.37	-0.189066	0.156825	0.921246	ero1b	11	44502410	44524932	+	4924	protein_coding	endoplasmic reticulum oxidoreductase beta [Source:ZFIN;Acc:ZDB-GENE-060929-744]	-
ENSDARG00000077768	398	417	377	422	369	435	411	416	9.46205	10.4025	9.02716	10.4947	8.84368	10.1086	9.49664	9.84238	397.463	408.831	-0.0402326	0.735508	0.994936	malt1	5	66310495	66340462	+	3078	protein_coding	MALT paracaspase 1 [Source:ZFIN;Acc:ZDB-GENE-070705-156]	Peptidase_C14
ENSDARG00000042128	496	378	418	325	448	393	425	362	12.3244	9.85548	10.4609	8.44742	11.2219	9.54501	10.2636	8.95156	397.082	408.067	-0.0399285	0.773691	0.994936	pacsin1b	6	54187643	54271549	+	2945	protein_coding	protein kinase C and casein kinase substrate in neurons 1b [Source:ZFIN;Acc:ZDB-GENE-050913-35]	SH3_1
ENSDARG00000054749	397	398	325	400	458	408	435	422	16.3576	17.2072	13.4871	17.2402	19.0238	16.4319	17.4198	17.3039	420.321	385.061	0.126612	0.314278	0.955154	lmo4b	6	25933736	25952870	-	1776	protein_coding	LIM domain only 4b [Source:ZFIN;Acc:ZDB-GENE-030131-3570]	LIM
ENSDARG00000016233	436	342	406	334	451	418	455	400	16.2614	13.3844	15.2513	13.0309	16.9572	15.2387	16.4934	14.8469	420.386	383.28	0.132787	0.286979	0.946265	sdr16c5a	2	11483072	11504778	-	1962	protein_coding	short chain dehydrogenase/reductase family 16C, member 5a [Source:ZFIN;Acc:ZDB-GENE-040426-2049]	adh_short
ENSDARG00000001442	398	427	399	419	388	424	433	354	7.09481	7.98704	7.16372	7.81317	6.97259	7.38792	7.50191	6.28008	389.587	416.114	-0.0945834	0.431591	0.977826	inppl1b	14	32793272	32824408	-	4105	protein_coding	inositol polyphosphate phosphatase-like 1b [Source:ZFIN;Acc:ZDB-GENE-030616-75]	SH2
ENSDARG00000030064	326	559	386	232	420	361	530	427	9.35143	16.8257	11.1521	6.96152	12.1455	10.122	14.7762	12.1897	423.544	381.023	0.152875	0.445854	0.979787	plekha1a	17	21887823	21913328	+	2551	protein_coding	pleckstrin homology domain containing, family A (phosphoinositide binding specific) member 1a [Source:ZFIN;Acc:ZDB-GENE-040426-2780]	PH
ENSDARG00000086017	360	291	582	319	341	501	312	535	10.8098	9.16872	17.6014	10.0199	10.3222	14.7045	9.10534	15.9872	411.898	391.191	0.0740422	0.714106	0.994936	zgc:153681	14	8893529	8940499	-	2437	protein_coding	zgc:153681 [Source:ZFIN;Acc:ZDB-GENE-060825-299]	-
ENSDARG00000104609	355	398	338	328	486	490	369	476	2.68308	3.15638	2.57294	2.59319	3.70294	3.61993	2.71056	3.58028	444.498	359.342	0.306831	0.024574	0.758401	crebbpa	22	26703026	26791767	+	9682	protein_coding	CREB binding protein a [Source:ZFIN;Acc:ZDB-GENE-050208-439]	KIX
ENSDARG00000033539	429	381	340	320	371	506	417	473	7.66048	7.13878	6.11485	5.97729	6.67848	8.83177	7.23704	8.40552	430.524	371.633	0.212194	0.122095	0.896696	paics	20	25618114	25631256	-	4098	protein_coding	phosphoribosylaminoimidazole carboxylase, phosphoribosylaminoimidazole succinocarboxamide synthetase [Source:ZFIN;Acc:ZDB-GENE-030131-9762]	-
ENSDARG00000040705	448	396	384	440	364	361	446	391	5.65615	5.24612	4.88294	5.811	4.63285	4.455	5.47272	4.91274	380.625	422.118	-0.149071	0.229798	0.922861	glsb	9	41273231	41351426	-	5796	protein_coding	glutaminase b [Source:ZFIN;Acc:ZDB-GENE-030616-550]	-
ENSDARG00000102586	455	411	340	482	410	369	330	432	16.3372	15.4849	12.2957	18.1038	14.8407	12.9506	11.5161	15.4367	376.245	427.636	-0.184735	0.203752	0.922861	zgc:152938	4	73051901	73064999	+	2038	protein_coding	zgc:152938 [Source:ZFIN;Acc:ZDB-GENE-061013-458]	BESS
ENSDARG00000093235	393	330	451	376	367	462	451	399	17.293	15.2368	19.9877	17.307	16.2798	19.871	19.2877	17.4725	408.897	391.587	0.0623242	0.62997	0.990909	TST	3	25166805	25169831	+	1663	protein_coding	zgc:162544 [Source:ZFIN;Acc:ZDB-GENE-030131-9020]	Rhodanese
ENSDARG00000060398	423	394	375	280	492	475	453	336	14.7962	14.4612	13.2114	10.2453	17.3492	16.2406	15.4005	11.6964	428.137	371.892	0.202951	0.183565	0.921581	rft1	6	40843786	40854458	-	2092	protein_coding	RFT1 homolog [Source:ZFIN;Acc:ZDB-GENE-110411-126]	-
ENSDARG00000099449	336	315	378	499	448	321	661	269	4.65403	4.57827	5.27339	7.23013	6.25566	4.34604	8.89852	3.70806	413.478	387.245	0.0946966	0.764232	0.994936	atrxl	5	23045096	23082852	+	5283	protein_coding	alpha thalassemia/mental retardation syndrome X-linked, like [Source:ZFIN;Acc:ZDB-GENE-030131-2019]	SNF2_N
ENSDARG00000075362	413	381	384	346	356	444	440	461	3.63374	3.51746	3.40285	3.18446	3.15761	3.81844	3.76256	4.03654	414.407	385.332	0.104978	0.397808	0.972161	whrna	21	13979033	14175838	-	8317	protein_coding	whirlin a [Source:ZFIN;Acc:ZDB-GENE-091118-27]	PDZ
ENSDARG00000019838	406	316	391	538	337	341	472	421	11.0981	9.06379	10.7648	15.3837	9.2866	9.11119	12.5398	11.4527	382.687	418.076	-0.127349	0.437138	0.978568	ugdh	1	23283532	23294753	-	2677	protein_coding	UDP-glucose 6-dehydrogenase [Source:ZFIN;Acc:ZDB-GENE-011022-1]	-
ENSDARG00000040778	377	391	433	268	441	369	511	430	20.4201	22.2225	23.6217	15.1847	24.0801	19.5362	26.9006	23.1787	426.878	371.082	0.201831	0.182412	0.921581	ralba	9	36896257	36924388	-	1351	protein_coding	v-ral simian leukemia viral oncogene homolog Ba (ras related) [Source:ZFIN;Acc:ZDB-GENE-040801-267]	Ras
ENSDARG00000062457	402	412	367	405	350	508	410	363	11.1343	11.9739	10.2379	11.7341	9.77261	13.7531	11.0369	10.0057	397.089	401.65	-0.0159854	0.906848	0.994936	las1l	5	22115250	22130937	-	2642	protein_coding	LAS1-like, ribosome biogenesis factor [Source:ZFIN;Acc:ZDB-GENE-030131-3625]	-
ENSDARG00000024277	426	423	496	321	372	372	455	349	19.2546	20.0616	22.5795	15.1769	16.9501	16.4348	19.9876	15.6983	377.112	420.799	-0.158276	0.265729	0.940087	pigm	24	42102204	42108655	-	1619	protein_coding	phosphatidylinositol glycan anchor biosynthesis, class M [Source:ZFIN;Acc:ZDB-GENE-040426-1393]	-
ENSDARG00000039265	350	336	362	473	403	437	435	417	8.55721	8.61993	8.91416	12.0971	9.93285	10.4435	10.3366	10.1462	412.406	385.449	0.0979395	0.471566	0.980003	arhgap4a	23	24989387	25015393	+	2993	protein_coding	Rho GTPase activating protein 4a [Source:ZFIN;Acc:ZDB-GENE-040426-1229]	RhoGAP
ENSDARG00000100181	392	371	442	435	320	397	423	432	24.0244	23.8584	27.2833	27.8876	19.7707	23.7824	25.1961	26.3484	382.915	414.951	-0.115683	0.375533	0.970964	LAMP1	1	176583	182258	+	1194	protein_coding	lysosomal associated membrane protein 1 [Source:HGNC Symbol;Acc:HGNC:6499]	-
ENSDARG00000099527	437	390	470	400	403	370	404	338	18.4844	17.3097	20.0231	17.6987	17.1844	15.2977	16.6086	14.2281	369.408	428.9	-0.215691	0.0766406	0.858981	nkiras1	19	17377346	17385548	-	1730	protein_coding	NFKB inhibitor interacting Ras-like 1 [Source:ZFIN;Acc:ZDB-GENE-040718-215]	Ras
ENSDARG00000019897	453	368	398	369	365	311	515	433	12.8136	10.9225	11.3388	10.9183	10.4081	8.59871	14.1582	12.189	395.677	401.254	-0.0202861	0.892707	0.994936	gpat4	10	41362390	41400049	-	2587	protein_coding	glycerol-3-phosphate acyltransferase 4 [Source:ZFIN;Acc:ZDB-GENE-060421-5102]	Acyltransferase
ENSDARG00000076995	380	388	348	334	486	428	424	423	6.7021	7.18058	6.18179	6.16211	8.64108	7.37853	7.26807	7.42459	429.718	366.956	0.227678	0.0636444	0.830269	sharpin	2	354424	364839	-	4149	protein_coding	SHANK-associated RH domain interacting protein [Source:ZFIN;Acc:ZDB-GENE-101223-1]	zf-RanBP
ENSDARG00000017661	396	403	399	335	416	403	420	436	9.42676	10.0664	9.56638	8.34194	9.98309	9.37714	9.71723	10.329	408.507	387.722	0.0751821	0.527025	0.982738	braf	4	12074776	12102036	-	3074	protein_coding	B-Raf proto-oncogene, serine/threonine kinase [Source:ZFIN;Acc:ZDB-GENE-040805-1]	Pkinase_Tyr
ENSDARG00000035605	415	344	493	262	461	327	447	458	14.8645	12.9289	17.7851	9.81656	16.6459	11.4485	15.561	16.3257	413.249	381.653	0.11412	0.504507	0.980957	tchp	5	19867794	19879252	+	2043	protein_coding	trichoplein, keratin filament binding [Source:ZFIN;Acc:ZDB-GENE-060421-3368]	-
ENSDARG00000054201	257	335	380	392	311	549	508	474	4.92958	6.74251	7.34121	7.86535	6.01369	10.2931	9.47035	9.04814	448.041	345.804	0.374243	0.0303716	0.758401	rnf40	12	28910762	28933282	+	3815	protein_coding	ring finger protein 40 [Source:ZFIN;Acc:ZDB-GENE-030131-6607]	-
ENSDARG00000088560	336	365	459	364	466	405	417	393	4.17016	4.75342	5.73765	4.72574	5.83047	4.91323	5.03009	4.85412	410.149	385.475	0.0893089	0.501844	0.980957	tmem104	3	18840810	18923915	+	5896	protein_coding	transmembrane protein 104 [Source:ZFIN;Acc:ZDB-GENE-070822-4]	Aa_trans
ENSDARG00000046141	413	324	382	423	388	423	430	422	25.59	21.0652	23.8392	27.4168	24.2358	25.6189	25.895	26.0218	405.326	389.952	0.0557603	0.652099	0.992815	zgc:162025	8	39816523	39822917	-	1181	protein_coding	zgc:162025 [Source:ZFIN;Acc:ZDB-GENE-070424-17]	-
ENSDARG00000108788	461	326	415	348	432	371	502	350	28.6856	21.2854	26.0087	22.6516	27.0989	22.565	30.3594	21.6739	403.316	391.157	0.0437868	0.76387	0.994936	ARSB	21	76739	86394	+	1176	protein_coding	arylsulfatase B [Source:HGNC Symbol;Acc:HGNC:714]	Sulfatase
ENSDARG00000017242	320	385	358	402	400	436	429	474	4.65906	5.88179	5.24976	6.12251	5.87101	6.20488	6.0706	6.86802	423.978	371.412	0.19149	0.136405	0.919913	garem	7	41340520	41350398	+	5026	protein_coding	GRB2 associated, regulator of MAPK1 [Source:ZFIN;Acc:ZDB-GENE-040426-767]	-
ENSDARG00000087093	414	392	434	359	452	351	396	404	14.7925	14.697	15.6185	13.4181	16.2811	12.2588	13.7519	14.3657	391.305	404.21	-0.04728	0.710291	0.994936	si:ch211-157c3.4	3	27642386	27647845	-	2048	protein_coding	si:ch211-157c3.4 [Source:ZFIN;Acc:ZDB-GENE-030131-8454]	-
ENSDARG00000054162	428	429	414	351	444	407	339	388	7.45525	7.84108	7.26317	6.39559	7.79661	6.92965	5.7391	6.72596	385.222	410.21	-0.0910235	0.488642	0.980003	nfatc4	2	37775655	37803614	-	4201	protein_coding	nuclear factor of activated T cells 4 [Source:ZFIN;Acc:ZDB-GENE-070912-659]	RHD
ENSDARG00000056998	383	391	337	415	343	494	389	448	7.08636	7.59104	6.28003	8.03208	6.39769	8.93408	6.9952	8.24911	407.809	386.648	0.077329	0.579595	0.986339	kirrel1b	2	43961626	44038776	-	3955	protein_coding	kirre like nephrin family adhesion molecule 1b [Source:ZFIN;Acc:ZDB-GENE-070912-173]	I-set
ENSDARG00000004396	370	378	346	381	430	478	431	384	14.9587	16.0356	14.0889	16.1129	17.5253	18.8894	16.9354	15.45	419.949	373.534	0.169322	0.16482	0.921246	b3gnt5b	2	7749394	7757273	-	1810	protein_coding	UDP-GlcNAc:betaGal beta-1,3-N-acetylglucosaminyltransferase 5b [Source:ZFIN;Acc:ZDB-GENE-041010-166]	Galactosyl_T
ENSDARG00000035009	407	418	390	277	353	440	482	429	14.0352	15.1252	13.5456	9.99219	12.2717	14.8312	16.1547	14.7227	414.91	377.112	0.137855	0.345	0.964728	trim35-27	14	757435	763744	-	2122	protein_coding	tripartite motif containing 35-27 [Source:ZFIN;Acc:ZDB-GENE-030131-6185]	zf-B_box
ENSDARG00000012378	381	333	305	475	389	524	359	428	11.6168	10.6538	9.36628	15.1499	11.9568	15.6167	10.6385	12.987	414.382	378.671	0.130337	0.417541	0.975218	naa35	8	49936585	49969184	+	2400	protein_coding	N(alpha)-acetyltransferase 35, NatC auxiliary subunit [Source:ZFIN;Acc:ZDB-GENE-030131-306]	-
ENSDARG00000056842	391	389	413	390	387	441	425	356	15.799	16.4931	16.8078	16.4844	15.7641	17.4176	16.6904	14.3155	392.011	400.541	-0.0308279	0.795709	0.994936	usp30	5	20125934	20135679	-	1811	protein_coding	ubiquitin specific peptidase 30 [Source:ZFIN;Acc:ZDB-GENE-060526-335]	UCH
ENSDARG00000061180	458	423	399	325	361	459	350	413	12.9102	12.5114	11.3278	9.58308	10.2584	12.6467	9.58871	11.5857	385.895	405.62	-0.0720928	0.603226	0.990039	vps45	19	42397287	42416696	-	2596	protein_coding	vacuolar protein sorting 45 homolog (S. cerevisiae) [Source:ZFIN;Acc:ZDB-GENE-060503-526]	Sec1
ENSDARG00000105184	438	441	415	375	455	298	388	377	2.96881	3.13651	2.83311	2.65886	3.10902	1.97434	2.55603	2.54304	370.718	422.229	-0.188032	0.187146	0.922861	nbeab	15	32895659	33325046	-	10796	protein_coding	neurobeachin b [Source:ZFIN;Acc:ZDB-GENE-120329-2]	Beach
ENSDARG00000077926	393	388	447	300	394	372	461	431	23.4188	24.2608	26.828	18.7003	23.6686	21.6678	26.6993	25.5596	404.162	385.993	0.0660855	0.630014	0.990909	si:dkey-48p11.3	4	9051588	9054947	-	1228	protein_coding	si:dkey-48p11.3 [Source:ZFIN;Acc:ZDB-GENE-100427-1]	-
ENSDARG00000092445	407	346	302	417	416	420	428	449	12.9378	11.541	9.66897	13.8662	13.331	13.0501	13.2232	14.2042	417.719	372.736	0.164553	0.21692	0.922861	zgc:153352	5	8661414	8682590	-	2302	protein_coding	zgc:153352 [Source:ZFIN;Acc:ZDB-GENE-060929-1142]	-
ENSDARG00000020252	400	408	431	397	398	369	354	425	13.3473	14.2854	14.485	13.8573	13.3881	12.0353	11.4805	14.1132	377.297	413.962	-0.134011	0.269341	0.940704	btbd10b	7	66112194	66133786	-	2193	protein_coding	BTB (POZ) domain containing 10b [Source:ZFIN;Acc:ZDB-GENE-080104-5]	-
ENSDARG00000079585	309	350	384	378	440	484	438	399	5.79633	6.88911	7.25494	7.41724	8.32055	8.87439	7.98537	7.44856	429.246	359.901	0.254543	0.0455913	0.804858	pkn3	5	31830476	31857593	-	3901	protein_coding	protein kinase N3 [Source:ZFIN;Acc:ZDB-GENE-030131-1902]	Pkinase
ENSDARG00000069044	382	393	332	410	357	408	438	462	14.4462	15.5949	12.6455	16.2192	13.6101	15.0816	16.0987	17.3875	405.738	384.386	0.0784594	0.549986	0.985993	agpat4	13	35765317	35788217	+	1935	protein_coding	1-acylglycerol-3-phosphate O-acyltransferase 4 (lysophosphatidic acid acyltransferase, delta) [Source:ZFIN;Acc:ZDB-GENE-040426-1924]	Acyltransferase
ENSDARG00000021864	352	386	368	458	368	404	450	395	21.0786	24.2542	22.195	28.6893	22.2153	23.6472	26.1902	23.5397	393.934	396.509	-0.00877263	0.947035	0.997643	rplp1	19	1852078	1855368	-	1222	protein_coding	ribosomal protein, large, P1 [Source:ZFIN;Acc:ZDB-GENE-030131-8663]	-
ENSDARG00000043334	394	366	412	356	352	425	457	417	11.0976	10.8172	11.6879	10.4891	9.99491	11.7009	12.5105	11.6889	402.1	386.3	0.0579167	0.635287	0.990909	ccdc6a	17	20673963	20695998	-	2598	protein_coding	coiled-coil domain containing 6a [Source:ZFIN;Acc:ZDB-GENE-030131-7848]	-
ENSDARG00000069846	383	418	352	347	433	391	397	455	25.2947	28.9673	23.4143	23.9726	28.8286	25.241	25.4828	29.9052	408.992	379.814	0.106792	0.39982	0.972161	zgc:162944	9	21826724	21831588	+	1108	protein_coding	zgc:162944 [Source:ZFIN;Acc:ZDB-GENE-070424-75]	-
ENSDARG00000074726	398	330	442	300	477	416	429	382	4.29877	3.74004	4.8083	3.38952	5.19379	4.39191	4.50345	4.1061	415.715	370.966	0.163669	0.240284	0.92682	nrde2	17	26718648	26750672	+	6775	protein_coding	NRDE-2, necessary for RNA interference, domain containing [Source:ZFIN;Acc:ZDB-GENE-111117-3]	-
ENSDARG00000089162	367	418	396	399	365	376	473	380	8.32736	9.95217	9.04991	9.47042	8.34908	8.33926	10.4311	8.58083	388.266	400.225	-0.0432582	0.734996	0.994936	afap1l1a	14	34562426	34633960	-	3225	protein_coding	actin filament associated protein 1-like 1a [Source:ZFIN;Acc:ZDB-GENE-050913-76]	PH
ENSDARG00000001788	416	277	505	376	392	366	414	426	21.5896	15.0845	26.3968	20.4124	20.5089	18.5666	20.8823	22.0022	389.717	396.961	-0.0271214	0.860228	0.994936	atp5po	9	33145522	33148873	+	1410	protein_coding	ATP synthase peripheral stalk subunit OSCP [Source:ZFIN;Acc:ZDB-GENE-050522-147]	-
ENSDARG00000007045	436	315	268	410	350	455	440	498	12.1821	9.2352	7.54185	11.9833	9.85843	12.4264	11.9485	13.8474	424.654	361.607	0.232004	0.15072	0.921246	cnot4a	25	20004835	20024860	-	2619	protein_coding	CCR4-NOT transcription complex, subunit 4a [Source:ZFIN;Acc:ZDB-GENE-090313-262]	-
ENSDARG00000035952	336	450	308	223	548	637	393	275	15.873	22.3065	14.6547	11.02	26.0978	29.4142	18.0442	12.9288	451.774	333.557	0.437716	0.180906	0.921581	cdr2a	3	58430678	58455289	-	1549	protein_coding	cerebellar degeneration-related protein 2a [Source:ZFIN;Acc:ZDB-GENE-101203-5]	-
ENSDARG00000052658	396	400	424	338	420	409	398	385	32.4137	34.3553	34.9548	28.9405	34.6567	32.7231	31.6623	31.3616	393.148	393.934	-0.00311314	0.979392	0.998092	pptc7b	10	8437930	8468949	+	894	protein_coding	PTC7 protein phosphatase homolog b [Source:ZFIN;Acc:ZDB-GENE-081105-111]	SpoIIE
ENSDARG00000030129	380	402	428	370	459	471	361	298	15.6659	17.39	17.7715	15.9562	19.0761	18.9798	14.4646	12.2263	387.565	399.758	-0.0447398	0.765734	0.994936	si:ch211-87m7.2	8	595122	622722	-	1775	protein_coding	si:ch211-87m7.2 [Source:ZFIN;Acc:ZDB-GENE-120215-153]	MFS_1
ENSDARG00000035699	446	452	337	466	400	351	347	369	16.2533	17.2841	12.3693	17.7643	14.6951	12.503	12.2903	13.3825	358.021	431.156	-0.268019	0.0538795	0.814712	srp19	8	537809	544787	+	2008	protein_coding	signal recognition particle 19 [Source:ZFIN;Acc:ZDB-GENE-040426-2657]	SRP19
ENSDARG00000006963	371	348	393	457	448	322	400	427	4.0837	4.01938	4.35693	5.26201	4.97121	3.46445	4.27923	4.67748	389.923	397.313	-0.0271774	0.84996	0.994936	cse1l	11	5468629	5493191	+	6648	protein_coding	CSE1 chromosome segregation 1-like (yeast) [Source:ZFIN;Acc:ZDB-GENE-990603-1]	-
ENSDARG00000037891	368	366	356	459	422	415	385	393	12.1192	12.6476	11.8082	15.8123	14.0102	13.359	12.3229	12.8802	393.94	392.554	0.00536807	0.967245	0.998092	mlx	3	37135516	37148594	-	2222	protein_coding	MLX, MAX dimerization protein [Source:ZFIN;Acc:ZDB-GENE-050522-316]	HLH
ENSDARG00000043247	446	319	382	245	484	438	369	479	11.1312	8.35407	9.60236	6.39629	12.1775	10.6851	8.95075	11.8973	432.195	350.852	0.300022	0.0651529	0.836977	gtf3c3	1	6243906	6272146	+	2932	protein_coding	general transcription factor IIIC, polypeptide 3 [Source:ZFIN;Acc:ZDB-GENE-040914-80]	-
ENSDARG00000005891	367	369	420	460	393	357	394	401	14.0827	14.8575	16.2322	18.4643	15.2026	13.3902	14.6941	15.3133	376.858	409.249	-0.118834	0.353496	0.96797	cyb5r3	4	11804675	11810799	-	1907	protein_coding	cytochrome b5 reductase 3 [Source:ZFIN;Acc:ZDB-GENE-030131-3281]	FAD_binding_6
ENSDARG00000025904	398	467	317	312	423	375	439	429	15.7173	19.3514	12.6085	12.8886	16.8399	14.4752	16.8495	16.86	406.333	378.47	0.102668	0.487719	0.980003	tecrb	1	55752593	55777154	+	1853	protein_coding	trans-2,3-enoyl-CoA reductase b [Source:ZFIN;Acc:ZDB-GENE-030131-5154]	-
ENSDARG00000058062	397	358	444	354	351	430	399	427	13.4495	12.7263	15.1498	12.5451	11.9875	14.2391	13.1376	14.3963	391.603	392.406	-0.00313783	0.980034	0.998092	magt1	14	12370375	12391506	-	2160	protein_coding	magnesium transporter 1 [Source:ZFIN;Acc:ZDB-GENE-030131-3667]	-
ENSDARG00000041586	415	426	313	350	416	444	376	414	4.06808	4.38178	3.09025	3.58893	4.11092	4.25424	3.58224	4.03874	402.441	380.864	0.0796365	0.557952	0.986339	dhx40	15	17258246	17285188	+	7465	protein_coding	DEAH (Asp-Glu-Ala-His) box polypeptide 40 [Source:ZFIN;Acc:ZDB-GENE-080507-1]	HA2
ENSDARG00000060249	491	322	341	294	543	354	422	384	13.2337	9.10662	9.25685	8.28903	14.7539	9.32616	11.0545	10.3	415.991	365.192	0.187221	0.270363	0.941026	wdr44	5	37316683	37341044	-	2715	protein_coding	WD repeat domain 44 [Source:ZFIN;Acc:ZDB-GENE-030131-9549]	-
ENSDARG00000075173	437	387	378	205	377	397	470	499	15.3815	14.2931	13.4003	7.54789	13.3771	13.6586	16.0783	17.4792	424.822	354.919	0.259024	0.15119	0.921246	si:ch1073-322p19.1	3	1096831	1106313	+	2079	protein_coding	si:ch1073-322p19.1 [Source:ZFIN;Acc:ZDB-GENE-091204-224]	-
ENSDARG00000098235	395	378	403	280	436	467	339	452	14.4958	14.5559	14.8956	10.7488	16.1301	16.7518	12.0913	16.5078	413.422	367.799	0.168257	0.253608	0.934164	actr5	9	331425	340294	+	1994	protein_coding	ARP5 actin related protein 5 homolog [Source:ZFIN;Acc:ZDB-GENE-040426-2877]	Actin
ENSDARG00000062568	424	414	385	201	383	474	496	373	19.2833	19.7567	17.6353	9.56239	17.5597	21.0713	21.9241	16.8822	420.18	359.41	0.225244	0.222232	0.922861	mrpl2	13	51893676	51903150	-	1609	protein_coding	mitochondrial ribosomal protein L2 [Source:ZFIN;Acc:ZDB-GENE-050809-12]	Ribosomal_L2_C
ENSDARG00000062997	483	414	408	335	335	361	505	309	6.3466	5.70814	5.3996	4.60462	4.43755	4.6366	6.44928	4.0407	367.423	414.277	-0.17306	0.270402	0.941026	hyal2b	22	10673151	10692122	+	5569	protein_coding	hyaluronoglucosaminidase 2b [Source:ZFIN;Acc:ZDB-GENE-050208-414]	-
ENSDARG00000063553	340	353	428	543	386	339	379	381	3.92305	4.27385	4.97389	6.5539	4.4899	3.82334	4.25021	4.37496	362.266	421.857	-0.219489	0.157105	0.921246	rlf	17	24590177	24602512	+	6342	protein_coding	rearranged L-myc fusion [Source:ZFIN;Acc:ZDB-GENE-050208-257]	-
ENSDARG00000086735	355	388	391	321	436	445	372	441	5.96912	6.84564	6.62165	5.64602	7.39049	7.31375	6.07926	7.37947	413.329	368.118	0.166967	0.189857	0.922861	si:ch1073-111c8.3	15	47929941	47956388	-	4352	protein_coding	si:ch1073-111c8.3 [Source:ZFIN;Acc:ZDB-GENE-131127-561]	-
ENSDARG00000061061	433	357	373	402	348	428	351	456	24.4675	21.1675	21.2284	23.762	19.8237	23.6398	19.2768	25.6431	385.984	395.775	-0.0362386	0.786023	0.994936	dpagt1	5	30588856	30595372	+	1295	protein_coding	dolichyl-phosphate (UDP-N-acetylglucosamine) N-acetylglucosaminephosphotransferase 1 (GlcNAc-1-P transferase) [Source:ZFIN;Acc:ZDB-GENE-060526-18]	Glycos_transf_4
ENSDARG00000101975	395	423	419	382	338	369	324	498	11.89	13.3606	12.703	12.0283	10.2567	10.857	9.47888	14.9183	373.103	409.758	-0.135278	0.357329	0.96797	BX682558.1	3	23498437	23513155	-	2431	protein_coding	-	-
ENSDARG00000035023	411	352	362	343	406	400	395	479	10.0621	9.04249	8.92609	8.78404	10.0202	9.57201	9.39871	11.6704	409.86	371.087	0.143021	0.252959	0.934164	khdc4	16	54785264	54800202	-	2989	protein_coding	KH domain containing 4, pre-mRNA splicing factor [Source:ZFIN;Acc:ZDB-GENE-030131-405]	-
ENSDARG00000058367	317	440	339	430	400	470	419	332	17.044	24.8237	18.3578	24.1845	21.6809	24.7007	21.8954	17.7646	394.907	387.418	0.0283311	0.852972	0.994936	abhd14a	22	10698549	10706873	+	1361	protein_coding	abhydrolase domain containing 14A [Source:ZFIN;Acc:ZDB-GENE-040426-2428]	-
ENSDARG00000104567	401	364	387	197	481	511	399	407	6.94691	6.61681	6.75252	3.57	8.40033	8.65299	6.71809	7.01691	438.57	340.252	0.365737	0.0402746	0.788344	CABZ01074300.1	KN150487.1	423	9079	+	4224	protein_coding	-	JmjC
ENSDARG00000102736	379	398	429	318	402	363	384	472	15.8389	17.4529	18.0572	13.9017	16.9362	14.8282	15.597	19.6305	395.583	385.3	0.0376715	0.782509	0.994936	sars2	15	14642641	14667095	+	1751	protein_coding	seryl-tRNA synthetase 2, mitochondrial [Source:ZFIN;Acc:ZDB-GENE-040426-1616]	tRNA-synt_2b
ENSDARG00000006869	406	397	364	366	413	445	392	360	18.8872	19.3791	17.055	17.8106	19.3685	20.2349	17.7237	16.6667	392.512	387.94	0.01699	0.88968	0.994936	stx17	16	27383717	27405460	+	1573	protein_coding	syntaxin 17 [Source:ZFIN;Acc:ZDB-GENE-041114-164]	-
ENSDARG00000088799	355	367	345	441	427	482	439	286	9.60001	10.4138	9.39658	12.4749	11.6406	12.7406	11.5381	7.69686	398.019	382.224	0.0588465	0.71039	0.994936	xxylt1	11	34401460	34480822	-	2706	protein_coding	xyloside xylosyltransferase 1 [Source:ZFIN;Acc:ZDB-GENE-120521-2]	Glyco_transf_8
ENSDARG00000063155	342	386	396	407	381	437	357	434	11.1775	13.2375	13.0353	13.9145	12.553	13.9604	11.3399	14.116	392.4	387.835	0.0171269	0.894555	0.994936	dcaf12	21	11883336	11911966	+	2239	protein_coding	DDB1 and CUL4 associated factor 12 [Source:ZFIN;Acc:ZDB-GENE-061013-363]	-
ENSDARG00000089780	385	398	403	434	394	391	349	385	9.81977	10.6518	10.3527	11.5794	10.1307	9.748	8.65151	9.7725	370.586	410.263	-0.146655	0.226194	0.922861	si:dkey-288a3.2	17	18810904	18872150	+	2869	protein_coding	si:dkey-288a3.2 [Source:ZFIN;Acc:ZDB-GENE-131127-351]	-
ENSDARG00000020596	380	339	363	414	461	327	420	434	10.803	10.1126	10.3939	12.3117	13.212	9.08675	11.6048	12.2788	400.879	378.647	0.0821497	0.556029	0.986339	miga1	2	8663108	8688759	-	2574	protein_coding	mitoguardin 1 [Source:ZFIN;Acc:ZDB-GENE-041010-193]	-
ENSDARG00000087229	351	331	474	396	332	357	407	486	8.15653	8.07098	11.0939	9.62607	7.77751	8.10895	9.19218	11.2393	385.676	392.361	-0.0248997	0.869469	0.994936	exoc7	12	46696867	46739109	+	3149	protein_coding	exocyst complex component 7 [Source:ZFIN;Acc:ZDB-GENE-040426-2752]	Exo70
ENSDARG00000044301	432	391	439	306	371	396	413	381	5.26081	4.99627	5.38444	3.89803	4.55457	4.7137	4.88815	4.61741	380.438	395.955	-0.0579977	0.658963	0.993244	atf1	6	39505565	39521832	-	6009	protein_coding	activating transcription factor 1 [Source:ZFIN;Acc:ZDB-GENE-030131-4334]	bZIP_1
ENSDARG00000088346	454	377	406	413	374	382	357	365	16.4792	14.3589	14.8427	15.6814	13.6854	13.5532	12.5943	13.1849	360.447	417.177	-0.211116	0.0726024	0.856106	miip	11	40505044	40519886	-	2016	protein_coding	migration and invasion inhibitory protein [Source:ZFIN;Acc:ZDB-GENE-130620-1]	-
ENSDARG00000103922	362	419	335	396	390	403	404	417	15.6745	19.037	14.6095	17.9364	17.0237	17.0564	17.0017	17.969	393.536	383.315	0.0384636	0.760703	0.994936	bod1	21	41468210	41480972	+	1690	protein_coding	biorientation of chromosomes in cell division 1 [Source:ZFIN;Acc:ZDB-GENE-060810-163]	-
ENSDARG00000077540	436	478	469	488	358	278	285	331	21.3697	24.5832	23.1522	25.0199	17.6888	13.3185	13.5763	16.1452	305.762	473.907	-0.632419	1.9052261290814e-06	0.00955217	f2rl1.2	21	7921717	7928101	-	1493	protein_coding	coagulation factor II (thrombin) receptor-like 1, tandem duplicate 2 [Source:ZFIN;Acc:ZDB-GENE-070615-24]	7tm_1
ENSDARG00000077653	337	346	312	395	373	558	434	366	7.51156	8.09238	7.00426	9.20985	8.38134	12.1572	9.4019	8.11868	421.365	352.268	0.258971	0.0855711	0.867215	rabl6b	5	26805608	26828380	+	3283	protein_coding	RAB, member RAS oncogene family-like 6b [Source:ZFIN;Acc:ZDB-GENE-081104-97]	-
ENSDARG00000037057	460	381	409	383	380	379	382	347	8.07221	7.01552	7.22879	7.03054	6.72238	6.50088	6.51515	6.05995	362.791	412.695	-0.186218	0.1173	0.892102	gcdha	6	8314451	8330577	+	4170	protein_coding	glutaryl-CoA dehydrogenase a [Source:ZFIN;Acc:ZDB-GENE-040426-1855]	-
ENSDARG00000092855	396	371	372	367	393	375	395	450	9.81634	9.65003	9.28764	9.51647	9.82091	9.08624	9.51651	11.1012	393.474	380.986	0.0463829	0.700104	0.994936	si:ch211-117n7.8	13	9896368	10004186	+	2952	protein_coding	si:ch211-117n7.8 [Source:ZFIN;Acc:ZDB-GENE-060503-663]	-
ENSDARG00000014003	359	312	441	413	483	383	411	314	4.40408	4.0162	5.44887	5.29988	5.97327	4.59259	4.90036	3.83349	388.231	385.602	0.00957225	0.950328	0.998092	stard8	5	35786141	35867256	+	5965	protein_coding	StAR-related lipid transfer (START) domain containing 8 [Source:ZFIN;Acc:ZDB-GENE-030131-9447]	RhoGAP
ENSDARG00000008377	393	412	407	322	410	346	426	400	3.41751	3.75936	3.56467	2.92906	3.59422	2.94097	3.60041	3.46164	385.864	387.945	-0.00793639	0.951416	0.998092	epn2	3	39656188	39690218	+	8415	protein_coding	epsin 2 [Source:ZFIN;Acc:ZDB-GENE-071212-1]	-
ENSDARG00000115978	342	772	375	60	528	454	364	220	57.9313	137.216	63.9773	10.6315	90.1624	75.1695	59.9259	37.0864	382.194	392.992	-0.0401826	0.954001	0.998092	AL935186.9	4	77561226	77561679	-	432	protein_coding	-	-
ENSDARG00000098644	407	371	334	417	462	358	362	403	3.3775	3.23054	2.79161	3.61986	3.86498	2.9039	2.91968	3.32821	387.081	387.163	-0.000453534	0.997378	0.999415	si:ch211-126j24.1	22	38520209	38607504	-	8818	protein_coding	si:ch211-126j24.1 [Source:ZFIN;Acc:ZDB-GENE-050208-133]	-
ENSDARG00000090570	400	432	397	345	350	409	352	427	11.3057	12.8122	11.3015	10.2003	9.97267	11.2995	9.66958	12.0108	375.016	398.303	-0.0868784	0.502986	0.980957	naa40	4	75165958	75172216	-	2589	protein_coding	N(alpha)-acetyltransferase 40, NatD catalytic subunit, homolog (S. cerevisiae) [Source:ZFIN;Acc:ZDB-GENE-050417-105]	-
ENSDARG00000036816	353	502	364	382	342	441	367	361	4.06727	6.06922	4.22414	4.60413	3.97246	4.96668	4.1098	4.13943	368.133	406.18	-0.141273	0.338962	0.963518	pou2f2a	19	6213680	6303099	-	6351	protein_coding	POU class 2 homeobox 2a [Source:ZFIN;Acc:ZDB-GENE-060310-2]	Pou
ENSDARG00000003462	410	363	392	380	374	366	444	383	20.966	19.4777	20.1895	20.3269	19.28	18.2941	22.0668	19.491	381.874	390.696	-0.0329461	0.783438	0.994936	fech	21	1647990	1670264	+	1431	protein_coding	ferrochelatase [Source:ZFIN;Acc:ZDB-GENE-000928-1]	-
ENSDARG00000024654	383	401	411	350	401	381	341	443	10.2624	11.2744	11.0917	9.81008	10.8317	9.97867	8.88034	11.8129	382.241	390.851	-0.0324075	0.802345	0.994936	pgm3	4	5784970	5795309	-	2731	protein_coding	phosphoglucomutase 3 [Source:ZFIN;Acc:ZDB-GENE-041024-13]	-
ENSDARG00000063249	407	359	389	350	375	392	399	440	17.1264	15.8513	16.4865	15.4062	15.9077	16.1234	16.3181	18.4259	391.6	380.43	0.0414902	0.728339	0.994936	mrpl9	19	7518304	7525588	-	1739	protein_coding	mitochondrial ribosomal protein L9 [Source:ZFIN;Acc:ZDB-GENE-070717-4]	-
ENSDARG00000101234	411	341	531	390	322	292	431	392	4.26784	3.71553	5.55353	4.2363	3.37075	2.96379	4.34981	4.05095	350.181	422.375	-0.270652	0.0835868	0.863676	nsmfb	5	28398449	28491518	+	7047	protein_coding	NMDA receptor synaptonuclear signaling and neuronal migration factor b [Source:ZFIN;Acc:ZDB-GENE-080603-4]	-
ENSDARG00000087780	418	421	374	358	401	337	451	349	4.27203	4.51482	3.84979	3.82733	4.13149	3.36656	4.47982	3.54967	374.925	397.536	-0.0844044	0.527207	0.982738	tiam2a	17	49081828	49218502	+	7160	protein_coding	T cell lymphoma invasion and metastasis 2a [Source:ZFIN;Acc:ZDB-GENE-030219-98]	RhoGEF
ENSDARG00000016789	388	365	320	471	426	381	427	331	5.63342	5.56075	4.67949	7.15347	6.23526	5.40709	6.02552	4.7827	381.581	391.38	-0.0362452	0.806111	0.994936	zgc:152891	21	31194980	31226045	-	5040	protein_coding	zgc:152891 [Source:ZFIN;Acc:ZDB-GENE-061013-229]	Lipoxygenase
ENSDARG00000040407	402	379	469	368	355	383	374	378	7.62491	7.54307	8.95961	7.3015	6.788	7.10078	6.89456	7.13518	363.231	408.905	-0.171113	0.159603	0.921246	usp22	12	1469090	1526051	+	3858	protein_coding	ubiquitin specific peptidase 22 [Source:ZFIN;Acc:ZDB-GENE-060512-211]	UCH
ENSDARG00000075834	349	401	338	392	351	433	369	475	4.91788	5.92922	4.79708	5.77822	4.98614	5.96402	5.05365	6.66117	396.919	375.159	0.0817585	0.555857	0.986339	si:dkey-182i3.8	15	23528010	23535264	+	5193	protein_coding	si:dkey-182i3.8 [Source:ZFIN;Acc:ZDB-GENE-030131-4134]	zf-C2H2
ENSDARG00000062016	452	412	299	342	376	420	371	436	12.1781	11.6477	8.11372	9.63879	10.2125	11.0609	9.71496	11.6905	390.905	380.824	0.0376971	0.794766	0.994936	vps51	10	26961965	26972430	+	2716	protein_coding	vacuolar protein sorting 51 homolog (S. cerevisiae) [Source:ZFIN;Acc:ZDB-GENE-030131-6008]	-
ENSDARG00000060992	412	393	385	352	439	378	329	417	15.1121	15.1259	14.2232	13.506	16.2329	13.5525	11.7287	15.2219	381.707	389.99	-0.0314009	0.812829	0.994936	rpusd2	17	31205064	31212420	-	1995	protein_coding	RNA pseudouridylate synthase domain containing 2 [Source:ZFIN;Acc:ZDB-GENE-120411-43]	-
ENSDARG00000017037	399	361	352	389	405	428	342	429	11.0096	10.4521	9.78245	11.228	11.2657	11.5436	9.17169	11.7804	391.374	379.845	0.0430307	0.736291	0.994936	ikbkg	23	18574221	18597709	-	2652	protein_coding	inhibitor of kappa light polypeptide gene enhancer in B-cells, kinase gamma [Source:ZFIN;Acc:ZDB-GENE-050327-68]	-
ENSDARG00000097630	302	412	351	482	379	382	386	411	14.2576	20.4097	16.6899	23.8035	18.0378	17.6279	17.7114	19.3101	379.943	392.872	-0.0476786	0.753796	0.994936	si:ch211-282b22.1	24	32592748	32675476	+	1550	protein_coding	si:ch211-282b22.1 [Source:ZFIN;Acc:ZDB-GENE-030219-148]	-
ENSDARG00000000837	418	375	339	327	454	494	411	285	9.36263	8.8136	7.64767	7.6617	10.2514	10.8155	8.94725	6.35289	400.669	368.923	0.119064	0.45433	0.980003	snx9a	17	33158294	33201840	+	3267	protein_coding	sorting nexin 9a [Source:ZFIN;Acc:ZDB-GENE-030616-66]	PX
ENSDARG00000042688	420	355	347	349	368	424	452	387	9.22945	8.18569	7.68005	8.02246	8.15228	9.10733	9.65364	8.46335	397.273	371.905	0.0952578	0.442813	0.979787	bora	1	30723380	30735478	+	3330	protein_coding	bora, aurora kinase A activator [Source:ZFIN;Acc:ZDB-GENE-041114-165]	-
ENSDARG00000102105	358	376	374	397	345	437	368	446	29.435	32.4391	30.9714	34.145	28.5959	35.1205	29.4073	36.4939	389.03	381.145	0.0298408	0.818299	0.994936	dad1	2	51640591	51644044	-	890	protein_coding	defender against cell death 1 [Source:ZFIN;Acc:ZDB-GENE-060503-233]	-
ENSDARG00000022768	366	351	440	459	362	367	402	353	5.41609	5.45019	6.5579	7.10514	5.4003	5.30847	5.78172	5.19857	361.689	409.054	-0.177345	0.176271	0.921581	gid8a	8	23147218	23154955	+	4945	protein_coding	GID complex subunit 8 homolog a (S. cerevisiae) [Source:ZFIN;Acc:ZDB-GENE-040426-1669]	-
ENSDARG00000040649	396	385	322	427	418	383	413	356	5.67303	5.78737	4.64605	6.39887	6.03672	5.36312	5.75037	5.07545	382.855	387.672	-0.0177398	0.893782	0.994936	prickle1a	25	314608	348784	-	5108	protein_coding	prickle homolog 1a [Source:ZFIN;Acc:ZDB-GENE-030724-5]	LIM
ENSDARG00000073881	422	393	332	372	375	319	509	376	13.5738	13.2642	10.7556	12.5166	12.1598	10.0295	15.9123	12.036	384.657	384.448	0.000997321	0.994684	0.999398	slc41a2b	4	9055488	9094690	+	2275	protein_coding	solute carrier family 41 (magnesium transporter), member 2b [Source:ZFIN;Acc:ZDB-GENE-100427-2]	-
ENSDARG00000077237	401	388	355	418	426	362	414	334	3.65381	3.70965	3.2579	3.98412	3.91305	3.2241	3.6663	3.02867	374.617	395.562	-0.0783433	0.549297	0.985993	rfx7a	7	34506795	34546833	+	8031	protein_coding	regulatory factor X7a [Source:ZFIN;Acc:ZDB-GENE-100309-3]	RFX_DNA_binding
ENSDARG00000045175	351	353	425	374	449	358	433	355	18.9697	20.0183	23.1339	21.1436	24.4626	18.9118	22.744	19.0935	389.088	380.2	0.0331923	0.803612	0.994936	pofut2	9	40851088	40873934	-	1354	protein_coding	protein O-fucosyltransferase 2 [Source:ZFIN;Acc:ZDB-GENE-030131-3595]	-
ENSDARG00000096365	365	317	441	445	307	437	389	396	9.15959	8.34724	11.1463	11.6815	7.76652	10.7192	9.48766	9.8897	372.334	396.638	-0.0910275	0.535146	0.984001	si:ch211-195m9.3	18	35128685	35148310	+	2916	protein_coding	si:ch211-195m9.3 [Source:ZFIN;Acc:ZDB-GENE-120215-210]	-
ENSDARG00000046072	361	388	389	324	427	431	412	364	29.8493	33.6635	32.3955	28.0239	35.5926	34.834	33.1094	29.9525	398.397	369.876	0.10716	0.389334	0.972161	snx16	24	42117231	42121054	+	885	protein_coding	sorting nexin 16 [Source:ZFIN;Acc:ZDB-GENE-040426-1832]	-
ENSDARG00000062585	386	366	443	371	359	375	398	396	10.744	10.6896	12.4191	10.8021	10.0735	10.2026	10.7669	10.9693	372.473	395.903	-0.0881486	0.462271	0.980003	brat1	1	11670879	11689525	-	2629	protein_coding	BRCA1-associated ATM activator 1 [Source:ZFIN;Acc:ZDB-GENE-060421-6989]	-
ENSDARG00000030563	327	440	383	408	423	333	439	340	13.9689	19.7227	16.4786	18.2318	18.2162	13.9045	18.2265	14.4543	374.345	395.143	-0.077611	0.596307	0.988601	zgc:77880	1	10305611	10315206	+	1713	protein_coding	zgc:77880 [Source:ZFIN;Acc:ZDB-GENE-040426-1901]	-
ENSDARG00000037100	442	328	291	504	377	338	450	362	13.0524	10.1635	8.65506	15.5688	11.2232	9.75629	12.9154	10.6386	372.148	396.436	-0.090982	0.58911	0.986339	ankrd10a	1	29140884	29164911	+	2478	protein_coding	ankyrin repeat domain 10a [Source:ZFIN;Acc:ZDB-GENE-040426-700]	-
ENSDARG00000060645	417	384	364	319	371	407	437	393	11.3269	10.9447	9.95824	9.06399	10.159	10.806	11.5367	10.6236	391.794	375.155	0.0625731	0.615733	0.990909	sirt7	22	38935060	38946971	+	2694	protein_coding	sirtuin 7 [Source:ZFIN;Acc:ZDB-GENE-050208-612]	SIR2
ENSDARG00000044436	336	359	367	366	464	492	416	291	10.8314	12.1434	11.9157	12.3419	15.0788	15.5027	13.0336	9.33561	405.347	361.571	0.165064	0.283078	0.945432	rps6ka4	5	67079540	67115872	-	2270	protein_coding	ribosomal protein S6 kinase, polypeptide 4 [Source:ZFIN;Acc:ZDB-GENE-060526-284]	Pkinase
ENSDARG00000015989	423	352	314	448	386	283	510	375	9.60994	8.39118	7.18485	10.6467	8.8404	6.28442	11.261	8.47844	378.704	389.223	-0.0393332	0.81707	0.994936	zdhhc16b	12	2849584	2869584	-	3221	protein_coding	zinc finger, DHHC-type containing 16b [Source:ZFIN;Acc:ZDB-GENE-040426-1301]	-
ENSDARG00000098453	776	335	300	96	673	200	121	590	17.657	7.99834	6.87518	2.28498	15.4374	4.44819	2.67588	13.3602	389.584	377.587	0.0450008	0.953459	0.998092	pank4	11	15878343	15915788	+	3216	protein_coding	pantothenate kinase 4 [Source:ZFIN;Acc:ZDB-GENE-040426-1592]	Fumble
ENSDARG00000023933	358	297	418	282	406	455	445	428	11.897	10.3564	13.9906	9.80298	13.6014	14.7796	14.3727	14.1547	422.594	341.938	0.305016	0.0243439	0.758401	skila	2	37307326	37353098	-	2202	protein_coding	SKI-like proto-oncogene a [Source:ZFIN;Acc:ZDB-GENE-070912-548]	-
ENSDARG00000102798	295	307	358	307	502	574	326	416	3.80187	4.15159	4.64693	4.13875	6.52204	7.23079	4.08337	5.33548	443.692	320.522	0.469001	0.00391367	0.442598	mcm2	22	5632029	5655680	-	5678	protein_coding	minichromosome maintenance complex component 2 [Source:ZFIN;Acc:ZDB-GENE-020419-24]	MCM
ENSDARG00000060564	343	327	355	336	418	421	515	369	12.8452	12.8497	13.3901	13.1626	15.7807	15.4109	18.7447	13.7524	419.677	344.286	0.285855	0.026831	0.758401	slc25a21	17	38030327	38233021	+	1954	protein_coding	solute carrier family 25 (mitochondrial oxoadipate carrier), member 21 [Source:ZFIN;Acc:ZDB-GENE-060929-664]	Mito_carr
ENSDARG00000000631	383	371	427	410	378	417	387	310	4.5825	4.65777	5.14564	5.13148	4.55932	4.87683	4.50029	3.69122	363.572	402.548	-0.14677	0.254249	0.935003	ptpn4a	9	28939912	29029980	-	6116	protein_coding	protein tyrosine phosphatase, non-receptor type 4a [Source:ZFIN;Acc:ZDB-GENE-030616-449]	Y_phosphatase
ENSDARG00000087759	315	309	438	352	406	413	464	385	73.88	76.0458	103.466	86.3603	95.9946	94.6814	105.769	89.8631	406.46	357.475	0.185213	0.177136	0.921581	cnih4	16	2469889	2472577	+	312	protein_coding	cornichon family AMPA receptor auxiliary protein 4 [Source:ZFIN;Acc:ZDB-GENE-030131-868]	-
ENSDARG00000010610	371	388	347	392	409	368	436	371	6.75502	7.41284	6.36341	7.46611	7.50725	6.54936	7.71552	6.72251	386.198	379.458	0.0257207	0.83642	0.994936	sarm1	15	28188362	28200049	-	4019	protein_coding	sterile alpha and TIR motif containing 1 [Source:ZFIN;Acc:ZDB-GENE-040219-1]	SAM_1
ENSDARG00000028448	468	343	374	228	369	488	346	466	8.29616	6.38007	6.67745	4.22787	6.5942	8.4557	5.9612	8.22094	406.937	356.119	0.19194	0.282268	0.945432	edem2	23	6948941	6982986	-	4128	protein_coding	ER degradation enhancer, mannosidase alpha-like 2 [Source:ZFIN;Acc:ZDB-GENE-060519-1]	-
ENSDARG00000078328	332	411	400	397	379	309	406	447	5.81071	7.54802	7.05113	7.26836	6.68705	5.28625	6.90626	7.78579	375.972	390.253	-0.0536029	0.709363	0.994936	sec22a	9	37850360	37862563	+	4181	protein_coding	SEC22 homolog A, vesicle trafficking protein [Source:ZFIN;Acc:ZDB-GENE-030131-3553]	-
ENSDARG00000007918	428	328	426	310	357	338	422	470	7.95113	6.3938	7.97081	6.02424	6.68587	6.13762	7.61945	8.68935	386.981	376.456	0.0392671	0.790564	0.994936	ttc27	17	22760126	22947117	+	3939	protein_coding	tetratricopeptide repeat domain 27 [Source:ZFIN;Acc:ZDB-GENE-030102-1]	-
ENSDARG00000027461	356	323	344	481	384	364	491	335	10.1404	9.65405	9.869	14.332	11.0266	10.1346	13.593	9.49634	383.364	381.154	0.00876641	0.955875	0.998092	mettl26	3	18046776	18061783	+	2569	protein_coding	methyltransferase like 26 [Source:ZFIN;Acc:ZDB-GENE-031118-200]	-
ENSDARG00000062164	365	419	268	398	410	434	395	388	5.3698	6.46814	3.97107	6.12496	6.0807	6.24099	5.64792	5.68069	396.708	367.919	0.109225	0.46384	0.980003	atrn	13	14006118	14181984	+	4974	protein_coding	attractin [Source:ZFIN;Acc:ZDB-GENE-090312-21]	Lectin_C
ENSDARG00000104434	330	390	344	387	387	435	454	350	27.5979	34.2238	28.9754	33.8555	32.6271	35.5591	36.9016	29.1297	396.046	367.822	0.10733	0.419132	0.975424	CABZ01048453.1	KN150380.1	4419	7736	-	875	protein_coding	-	RNA_pol_Rpb2_1
ENSDARG00000038938	319	414	340	332	415	423	390	443	4.18338	5.69688	4.4908	4.55439	5.48642	5.4222	4.97081	5.78156	407.607	356.13	0.19513	0.140772	0.921246	ssfa2	9	44304980	44420380	+	5580	protein_coding	sperm specific antigen 2 [Source:ZFIN;Acc:ZDB-GENE-090824-1]	-
ENSDARG00000004576	336	390	450	398	400	308	304	490	7.45747	9.08274	10.0594	9.24039	8.94986	6.68192	6.5577	10.8231	367.052	398.488	-0.118793	0.471827	0.980003	plk4	17	43410753	43428397	-	3297	protein_coding	polo-like kinase 4 (Drosophila) [Source:ZFIN;Acc:ZDB-GENE-030619-14]	Pkinase
ENSDARG00000087941	368	380	495	301	309	350	453	420	13.9384	15.1025	18.8832	11.9257	11.7985	12.9578	16.6759	15.8313	373.09	389.941	-0.0638213	0.688592	0.994936	pde8a	18	14710	33344	-	1932	protein_coding	phosphodiesterase 8A [Source:ZFIN;Acc:ZDB-GENE-070112-622]	-
ENSDARG00000031044	369	360	422	460	307	387	427	343	9.5854	9.81266	11.0409	12.4996	8.03946	9.82638	10.7805	8.86712	356.371	407.909	-0.19437	0.162115	0.921246	lipg	8	32376936	32386042	-	2817	protein_coding	lipase, endothelial [Source:ZFIN;Acc:ZDB-GENE-040426-699]	Lipase
ENSDARG00000040131	296	275	283	345	466	510	502	397	2.44748	2.38595	2.35679	2.98402	3.88435	4.12189	4.0342	3.2668	456.845	303.651	0.589695	1.07766624372551e-05	0.0270153	zfyve26	13	33066605	33114934	-	8850	protein_coding	zinc finger, FYVE domain containing 26 [Source:ZFIN;Acc:ZDB-GENE-030131-3286]	FYVE
ENSDARG00000002830	409	337	387	360	337	432	381	429	12.1367	10.4932	11.5664	11.1747	10.0812	12.5303	10.9883	12.6689	384.776	377.311	0.0281272	0.825325	0.994936	trmt2a	5	24532401	24543526	-	2466	protein_coding	tRNA methyltransferase 2 homolog A [Source:ZFIN;Acc:ZDB-GENE-030131-6876]	RRM_1
ENSDARG00000087473	415	378	446	275	404	319	441	394	14.461	13.8211	15.6529	10.024	14.1918	10.8653	14.9354	13.6632	379.982	382.131	-0.00858119	0.955573	0.998092	dnajb12b	12	48346693	48374828	-	2100	protein_coding	DnaJ (Hsp40) homolog, subfamily B, member 12b [Source:ZFIN;Acc:ZDB-GENE-070410-128]	DnaJ
ENSDARG00000037199	370	291	454	419	473	334	429	298	32.7788	27.0511	40.5093	38.8294	42.2432	28.9225	36.9381	26.2731	374.311	387.659	-0.0508193	0.762321	0.994936	zgc:101851	9	900392	904227	-	826	protein_coding	zgc:101851 [Source:ZFIN;Acc:ZDB-GENE-040912-123]	-
ENSDARG00000020529	407	331	314	440	421	401	371	383	11.8186	10.0855	9.18349	13.3653	12.3241	11.3819	10.4706	11.0681	384.5	377.771	0.0255107	0.855265	0.994936	hacl1	16	20167811	20194385	+	2520	protein_coding	2-hydroxyacyl-CoA lyase 1 [Source:ZFIN;Acc:ZDB-GENE-040426-2058]	TPP_enzyme_N
ENSDARG00000037528	340	408	404	337	467	356	418	336	15.6281	19.6783	18.7032	16.2037	21.6396	15.9947	18.6737	15.3699	384.819	376.957	0.0297521	0.835503	0.994936	si:ch211-191a24.4	20	6533260	6540933	+	1592	protein_coding	si:ch211-191a24.4 [Source:ZFIN;Acc:ZDB-GENE-030131-4489]	-
ENSDARG00000045874	378	345	427	488	407	303	371	343	25.9481	24.8504	29.5222	35.042	28.1652	20.3308	24.7522	23.4322	347.555	414.717	-0.254961	0.0823397	0.863676	yeats4	4	2059692	2062435	+	1066	protein_coding	YEATS domain containing 4 [Source:ZFIN;Acc:ZDB-GENE-040718-252]	-
ENSDARG00000063177	485	356	333	438	315	317	452	366	21.6802	16.6983	14.9925	20.481	14.1951	13.851	19.6375	16.282	353.121	407.699	-0.207193	0.181417	0.921581	manf	22	32228882	32235551	+	1637	protein_coding	mesencephalic astrocyte-derived neurotrophic factor [Source:ZFIN;Acc:ZDB-GENE-060929-640]	-
ENSDARG00000070957	428	334	322	322	446	388	422	399	21.9786	17.9971	16.654	17.2969	23.0885	19.4754	21.0618	20.3908	403.745	355.258	0.18415	0.16263	0.921246	im:7160594	24	39211288	39219077	+	1425	protein_coding	im:7160594 [Source:ZFIN;Acc:ZDB-GENE-080917-43]	-
ENSDARG00000059850	341	339	379	373	387	398	396	443	19.3886	20.2252	21.704	22.1849	22.1824	22.1194	21.8833	25.0669	396.05	362.416	0.128075	0.291302	0.948941	slc35f3b	13	39346298	39399967	-	1287	protein_coding	solute carrier family 35, member F3b [Source:ZFIN;Acc:ZDB-GENE-090312-118]	DUF6
ENSDARG00000042337	380	327	471	400	329	394	418	337	29.7084	26.8252	37.0872	32.7122	25.9296	30.1085	31.7612	26.2198	359.9	398.769	-0.147917	0.284158	0.945432	chrac1	19	41515759	41518951	-	936	protein_coding	chromatin accessibility complex 1 [Source:ZFIN;Acc:ZDB-GENE-050227-18]	-
ENSDARG00000053466	340	341	501	384	363	324	429	373	6.22934	6.55568	9.24503	7.35952	6.70462	5.80238	7.63917	6.80105	362.953	395.849	-0.125278	0.398404	0.972161	timmdc1	1	28832671	28861226	-	3994	protein_coding	translocase of inner mitochondrial membrane domain containing 1 [Source:ZFIN;Acc:ZDB-GENE-050417-369]	-
ENSDARG00000088672	450	398	338	317	457	388	393	314	16.5557	15.3645	12.5245	12.1997	16.9495	13.953	14.0525	11.4966	378.652	379.946	-0.00517823	0.972485	0.998092	zmp:0000000936	9	53011309	53062083	-	1989	protein_coding	zmp:0000000936 [Source:ZFIN;Acc:ZDB-GENE-130530-939]	TIR
ENSDARG00000013795	288	451	328	332	366	452	403	434	6.17486	10.1464	7.08298	7.44609	7.9108	9.47265	8.3978	9.26038	403.319	355.079	0.184445	0.227691	0.922861	hps4	8	39767915	39793396	+	3413	protein_coding	Hermansky-Pudlak syndrome 4 [Source:ZFIN;Acc:ZDB-GENE-040426-1068]	-
ENSDARG00000001470	429	377	325	386	411	356	397	372	14.3477	13.2302	10.9475	13.5041	13.857	11.6378	12.9045	12.3814	374.693	383.906	-0.0350958	0.787122	0.994936	mhc1zea	1	47116121	47122141	-	2188	protein_coding	major histocompatibility complex class I ZEA [Source:ZFIN;Acc:ZDB-GENE-070705-176]	MHC_I
ENSDARG00000041503	352	397	448	306	341	415	375	417	19.9675	23.6305	25.5957	18.1576	19.5002	23.0106	20.6747	23.5408	377.285	380.003	-0.0104159	0.940671	0.997046	med4	9	25320680	25328527	-	1290	protein_coding	mediator complex subunit 4 [Source:ZFIN;Acc:ZDB-GENE-050417-438]	-
ENSDARG00000002020	366	334	368	348	366	441	464	361	3.42663	3.2812	3.4701	3.40817	3.45439	4.03574	4.22212	3.36355	397.369	358.103	0.15032	0.233423	0.924105	rictorb	21	21195487	21242387	+	7816	protein_coding	RPTOR independent companion of MTOR, complex 2b [Source:ZFIN;Acc:ZDB-GENE-070810-5]	-
ENSDARG00000026484	457	370	367	381	362	368	394	348	17.0795	14.5098	13.8144	14.8949	13.6386	13.4433	14.3113	12.9432	358.784	398.151	-0.15032	0.22306	0.922861	rab15	20	28782903	28800999	-	1958	protein_coding	RAB15, member RAS oncogene family [Source:ZFIN;Acc:ZDB-GENE-040718-2]	Ras
ENSDARG00000076058	391	339	364	368	361	357	448	418	6.76886	6.15799	6.3467	6.66411	6.30014	6.04095	7.53777	7.20144	386.024	369.736	0.06221	0.620949	0.990909	gba	16	14216581	14231312	+	4227	protein_coding	glucosidase, beta, acid [Source:ZFIN;Acc:ZDB-GENE-100922-270]	Glyco_hydro_30
ENSDARG00000079131	413	359	369	380	398	398	412	315	15.8562	14.4625	14.2686	15.2611	15.4041	14.9358	15.3734	12.0355	371.189	384.684	-0.0515066	0.687122	0.994936	si:dkeyp-118b1.2	12	10115964	10125777	+	1906	protein_coding	si:dkeyp-118b1.2 [Source:ZFIN;Acc:ZDB-GENE-030131-7685]	-
ENSDARG00000007429	361	325	345	459	363	425	349	416	12.6034	11.9059	12.1313	16.7628	12.7759	14.5033	11.8422	14.4536	378.688	377.476	0.00487296	0.972863	0.998092	ndor1	5	32490238	32498736	+	2096	protein_coding	NADPH dependent diflavin oxidoreductase 1 [Source:ZFIN;Acc:ZDB-GENE-040426-1555]	NAD_binding_1
ENSDARG00000110147	388	383	531	247	313	371	458	352	4.98463	5.16297	6.87073	3.31935	4.05368	4.65879	5.71864	4.50037	363.65	390.661	-0.103537	0.567645	0.986339	zgc:85789	5	62304529	62317496	-	5696	protein_coding	zgc:85789 [Source:ZFIN;Acc:ZDB-GENE-030131-1069]	-
ENSDARG00000036541	308	396	295	351	357	498	393	445	6.00542	8.10192	5.79325	7.15904	7.01722	9.49118	7.44751	8.63489	412.479	342.475	0.268992	0.0688836	0.845971	rhbdf1a	3	54896331	54993027	-	3753	protein_coding	rhomboid 5 homolog 1a (Drosophila) [Source:ZFIN;Acc:ZDB-GENE-040704-75]	Rhomboid
ENSDARG00000077307	385	355	403	329	353	378	399	441	10.3806	10.0436	10.9439	9.27924	9.5949	9.96211	10.4559	11.8333	382.996	372.024	0.0416934	0.740562	0.994936	tmem201	23	29827134	29858087	-	2714	protein_coding	transmembrane protein 201 [Source:ZFIN;Acc:ZDB-GENE-070410-61]	-
ENSDARG00000075533	360	359	359	486	413	340	412	313	5.45188	5.70478	5.47578	7.69902	6.3052	5.03293	6.06411	4.71729	360.439	396.482	-0.137205	0.363247	0.970964	zbtb24	17	6935280	6955082	-	4832	protein_coding	zinc finger and BTB domain containing 24 [Source:ZFIN;Acc:ZDB-GENE-081022-123]	BTB
ENSDARG00000006508	434	416	431	298	360	321	431	350	11.578	11.645	11.5806	8.31604	9.68171	8.37044	11.175	9.29218	356.314	398.868	-0.162961	0.263122	0.93846	pip5k1bb	8	11234168	11324143	-	2743	protein_coding	phosphatidylinositol-4-phosphate 5-kinase, type I, beta b [Source:ZFIN;Acc:ZDB-GENE-040912-141]	PIP5K
ENSDARG00000076801	317	335	513	326	398	452	351	339	2.61816	2.90324	4.26739	2.8165	3.31379	3.649	2.81754	2.78639	375.478	376.63	-0.00466172	0.977127	0.998092	arap3	14	26566936	26626130	+	8860	protein_coding	ArfGAP with RhoGAP domain, ankyrin repeat and PH domain 3 [Source:ZFIN;Acc:ZDB-GENE-091019-1]	RhoGAP
ENSDARG00000092556	340	349	427	354	350	371	419	420	8.86986	9.55353	11.2195	9.66043	9.20472	9.46042	10.6238	10.9042	380.2	371.784	0.0323087	0.802359	0.994936	si:ch211-214j8.12	5	26131690	26136723	+	2805	protein_coding	si:ch211-214j8.12 [Source:ZFIN;Acc:ZDB-GENE-060526-102]	-
ENSDARG00000021806	382	398	359	386	343	383	363	416	10.5246	11.506	9.96196	11.1246	9.52668	10.3143	9.72021	11.4062	366.94	386.196	-0.073534	0.552565	0.986339	zfp36l2	12	25376639	25380028	-	2656	protein_coding	zinc finger protein 36, C3H type-like 2 [Source:ZFIN;Acc:ZDB-GENE-030131-5873]	zf-CCCH
ENSDARG00000024381	391	351	430	333	417	449	346	313	7.18533	6.76826	7.95877	6.40132	7.72521	8.06519	6.17976	5.72425	371.896	380.212	-0.0322248	0.822098	0.994936	msto1	19	776208	791016	-	3982	protein_coding	misato 1, mitochondrial distribution and morphology regulator [Source:ZFIN;Acc:ZDB-GENE-030131-6238]	-
ENSDARG00000058771	369	397	362	319	449	410	330	393	3.30139	3.72702	3.26202	2.9855	4.04969	3.58553	2.86953	3.49919	386.259	366.179	0.0767934	0.57693	0.986339	nav1b	6	54888493	55022544	+	8179	protein_coding	neuron navigator 1b [Source:ZFIN;Acc:ZDB-GENE-120215-84]	-
ENSDARG00000093420	432	400	277	397	396	307	513	305	13.8165	13.4238	8.92282	13.2819	12.7678	9.59736	15.9462	9.70776	370.509	381.511	-0.0419411	0.813951	0.994936	creb1b	9	28263908	28275600	-	2288	protein_coding	cAMP responsive element binding protein 1b [Source:ZFIN;Acc:ZDB-GENE-050417-355]	pKID
ENSDARG00000069269	413	383	361	397	346	370	389	368	6.26489	6.09625	5.51542	6.29955	5.29108	5.4861	5.73508	5.55541	358.998	393.299	-0.131434	0.268818	0.940704	wdr35	13	32580382	32626247	-	4824	protein_coding	WD repeat domain 35 [Source:ZFIN;Acc:ZDB-GENE-060810-148]	-
ENSDARG00000062521	349	348	345	357	494	421	408	304	7.03348	7.35909	7.0028	7.52607	10.0364	8.29326	7.99155	6.09709	396.958	354.14	0.164659	0.264214	0.939185	atp9b	19	22074468	22177248	+	3631	protein_coding	ATPase phospholipid transporting 9B [Source:ZFIN;Acc:ZDB-GENE-060503-583]	E1-E2_ATPase
ENSDARG00000030824	363	290	387	353	447	394	445	344	4.86502	4.07828	5.22393	4.9489	6.03935	5.16146	5.79648	4.58819	397.45	351.982	0.174967	0.199103	0.922861	esyt2a	2	42419841	42492445	-	5460	protein_coding	extended synaptotagmin-like protein 2a [Source:ZFIN;Acc:ZDB-GENE-070912-588]	C2
ENSDARG00000099779	313	327	346	437	414	424	403	359	4.44138	4.8688	4.9449	6.4865	5.92214	5.88082	5.55783	5.06959	390.088	360.718	0.113348	0.420475	0.975596	si:ch211-11n16.2	15	14378829	14420564	+	5157	protein_coding	si:ch211-11n16.2 [Source:ZFIN;Acc:ZDB-GENE-041008-77]	FYVE
ENSDARG00000017439	580	259	391	374	388	429	296	305	6.66284	3.12199	4.52393	4.49426	4.49332	4.81712	3.30483	3.48687	345.901	403.92	-0.224251	0.240893	0.92682	eif4ba	23	10396842	10453077	+	6370	protein_coding	eukaryotic translation initiation factor 4Ba [Source:ZFIN;Acc:ZDB-GENE-060629-1]	RRM_1
ENSDARG00000016897	346	343	394	451	393	360	374	359	11.8535	12.33	13.5948	16.1622	13.5727	12.0551	12.4528	12.2396	362.471	388.549	-0.100078	0.45338	0.980003	fbxo15	24	15655069	15669210	+	2136	protein_coding	F-box protein 15 [Source:ZFIN;Acc:ZDB-GENE-080416-4]	-
ENSDARG00000041359	408	295	384	417	348	433	402	332	10.8095	8.20105	10.2468	11.5568	9.29461	11.2133	10.3514	8.75366	368.969	380.157	-0.0430588	0.760435	0.994936	zgc:161969	6	16468776	16475879	+	2762	protein_coding	zgc:161969 [Source:ZFIN;Acc:ZDB-GENE-030131-2597]	-
ENSDARG00000052377	324	402	346	424	326	413	391	390	9.82559	12.792	10.5681	13.4504	9.96634	12.2423	11.5243	11.7702	370.277	379.497	-0.0347493	0.802706	0.994936	psmd12	6	21525543	21534301	-	2413	protein_coding	proteasome 26S subunit, non-ATPase 12 [Source:ZFIN;Acc:ZDB-GENE-030131-617]	-
ENSDARG00000019300	306	324	348	367	391	489	406	384	5.33778	5.9304	6.11401	6.69669	6.87575	8.3377	6.88321	6.66614	406.904	340.641	0.256846	0.0509784	0.814712	ints7	20	13020489	13142357	-	4195	protein_coding	integrator complex subunit 7 [Source:ZFIN;Acc:ZDB-GENE-021220-6]	-
ENSDARG00000102861	442	363	320	377	371	379	392	371	18.7176	16.13	13.6485	16.7003	15.8382	15.6879	16.1339	15.6353	368.845	379.923	-0.0427082	0.741201	0.994936	CABZ01073168.1	12	1087263	1132683	+	1728	protein_coding	-	-
ENSDARG00000112087	409	330	438	393	409	317	380	339	18.4748	15.6412	19.9268	18.5697	18.6245	13.9963	16.6827	15.2391	352.606	396.693	-0.170426	0.208661	0.922861	ube2l3a	10	3133098	3138859	-	1620	protein_coding	ubiquitin-conjugating enzyme E2L 3a [Source:ZFIN;Acc:ZDB-GENE-030131-2977]	UQ_con
ENSDARG00000043593	363	255	372	348	441	431	428	376	6.70445	4.94193	6.92002	6.72343	8.21107	7.78094	7.68292	6.91113	408.664	337.901	0.273884	0.0466854	0.806902	rapgef1a	8	11779547	11835607	-	3962	protein_coding	Rap guanine nucleotide exchange factor (GEF) 1a [Source:ZFIN;Acc:ZDB-GENE-081105-26]	-
ENSDARG00000035595	358	404	328	319	365	388	489	362	10.7763	12.7605	9.94415	10.0446	11.076	11.4161	14.3061	10.8442	390.577	356.827	0.130851	0.349364	0.966918	ficd	5	20485624	20491272	-	2431	protein_coding	FIC domain containing [Source:ZFIN;Acc:ZDB-GENE-030131-6588]	Fic
ENSDARG00000089204	357	348	474	286	341	405	376	426	21.5012	21.9925	28.7528	18.0184	20.704	23.8423	22.0094	25.5334	377.323	369.849	0.0285235	0.848981	0.994936	smim13	19	3717988	3726768	-	1215	protein_coding	small integral membrane protein 13 [Source:ZFIN;Acc:ZDB-GENE-141212-279]	-
ENSDARG00000062593	341	397	370	365	378	388	402	371	6.93528	8.47228	7.57913	7.7653	7.75008	7.71329	7.94624	7.5091	375.155	373.132	0.00820312	0.946042	0.997643	stox1	13	18471546	18504243	+	3598	protein_coding	storkhead box 1 [Source:ZFIN;Acc:ZDB-GENE-030925-2]	-
ENSDARG00000002549	400	364	338	342	459	310	413	386	7.10278	6.78219	6.04495	6.35257	8.21647	5.38057	7.12762	6.82119	382.814	365.256	0.0674418	0.636482	0.990909	eif3eb	19	22622355	22664398	-	4121	protein_coding	eukaryotic translation initiation factor 3, subunit E, b [Source:ZFIN;Acc:ZDB-GENE-050208-283]	-
ENSDARG00000018000	368	366	405	343	339	421	335	434	10.7458	11.2143	11.9111	10.4771	9.97916	12.0163	9.50738	12.612	372.816	374.788	-0.00771467	0.953896	0.998092	ubp1	19	42806812	42841889	+	2506	protein_coding	upstream binding protein 1 [Source:ZFIN;Acc:ZDB-GENE-060503-870]	CP2
ENSDARG00000102387	401	400	329	261	419	438	396	364	11.3165	11.8448	9.3513	7.70485	11.9203	12.0821	10.8615	10.2229	394.258	351.679	0.164747	0.264831	0.939243	slc39a14	5	16360209	16425781	-	2593	protein_coding	solute carrier family 39 (zinc transporter), member 14 [Source:ZFIN;Acc:ZDB-GENE-060315-2]	-
ENSDARG00000029215	335	269	315	336	419	481	457	393	4.46604	3.76297	4.22957	4.68568	5.63114	6.26789	5.92134	5.21404	426.382	317.351	0.426077	0.000865704	0.288304	ube2z	3	23581614	23596840	-	5489	protein_coding	ubiquitin-conjugating enzyme E2Z [Source:ZFIN;Acc:ZDB-GENE-040718-15]	UQ_con
ENSDARG00000053425	329	391	380	335	401	435	381	352	17.1353	21.3684	19.9336	18.2513	21.0544	22.1453	19.2862	18.2449	382.511	363.359	0.0743407	0.565674	0.986339	serinc2l	16	34459066	34477805	-	1405	protein_coding	serine incorporator 2, like [Source:ZFIN;Acc:ZDB-GENE-100921-58]	TMS_TDE
ENSDARG00000053950	404	349	352	410	384	321	354	430	21.5006	19.4892	18.8677	22.8248	20.6017	16.6983	18.3104	22.7741	363.464	383.393	-0.0772026	0.571124	0.986339	lin37	15	37589698	37599675	+	1375	protein_coding	lin-37 DREAM MuvB core complex component [Source:ZFIN;Acc:ZDB-GENE-050417-446]	-
ENSDARG00000035905	367	360	329	363	374	476	376	357	9.47626	9.7538	8.55608	9.80467	9.73525	12.0137	9.43594	9.17368	385.713	359.261	0.102814	0.435344	0.978336	slc25a44b	7	48297842	48304787	+	2834	protein_coding	solute carrier family 25, member 44 b [Source:ZFIN;Acc:ZDB-GENE-050320-89]	Mito_carr
ENSDARG00000026183	359	361	386	479	360	284	382	389	21.6217	22.814	23.4148	30.1777	21.8576	16.719	22.3606	23.3157	345.215	401.657	-0.218308	0.142105	0.921246	polr2eb	22	17606588	17611582	+	1215	protein_coding	polymerase (RNA) II (DNA directed) polypeptide E, b [Source:ZFIN;Acc:ZDB-GENE-040801-83]	-
ENSDARG00000114670	388	317	396	398	424	234	414	428	30.6614	26.2857	31.5183	32.9002	33.7777	18.0748	31.797	33.6595	366.329	378.996	-0.0493509	0.776297	0.994936	ube2c	6	55287823	55297274	-	926	protein_coding	ubiquitin-conjugating enzyme E2C [Source:ZFIN;Acc:ZDB-GENE-051030-48]	UQ_con
ENSDARG00000103610	329	355	353	344	428	482	311	396	10.5546	11.9502	11.4059	11.5441	13.8418	15.1144	9.69688	12.6429	394.582	349.649	0.174421	0.229075	0.922861	actr8	8	53517998	53535303	-	2281	protein_coding	ARP8 actin related protein 8 homolog [Source:ZFIN;Acc:ZDB-GENE-030131-5065]	Actin
ENSDARG00000041734	386	447	314	316	411	283	457	383	6.73649	8.18566	5.51929	5.76884	7.2309	4.8276	7.75155	6.65196	374.176	370.617	0.0139224	0.932942	0.997046	tbc1d32	20	40766645	40840993	+	4193	protein_coding	TBC1 domain family, member 32 [Source:ZFIN;Acc:ZDB-GENE-061106-5]	-
ENSDARG00000076839	362	314	330	289	397	413	428	464	12.2752	11.1725	11.2704	10.2512	13.5711	13.6889	14.1055	15.6582	414.988	327.262	0.34229	0.00576117	0.52201	ftr86	15	509126	516750	+	2158	protein_coding	finTRIM family, member 86 [Source:ZFIN;Acc:ZDB-GENE-060929-108]	zf-B_box
ENSDARG00000071230	458	335	376	291	396	428	329	383	10.8708	8.34339	8.98862	7.22513	9.47539	9.92978	7.58961	9.04692	374.72	368.34	0.0241458	0.870083	0.994936	lrfn5a	17	13664442	13780499	+	3083	protein_coding	leucine rich repeat and fibronectin type III domain containing 5a [Source:ZFIN;Acc:ZDB-GENE-080327-17]	I-set
ENSDARG00000060768	464	333	378	318	362	372	367	402	8.36508	6.29936	6.86359	5.997	6.57908	6.55531	6.43049	7.21244	366.534	376.769	-0.0403305	0.766332	0.994936	ankib1a	19	43905671	43960753	+	4059	protein_coding	ankyrin repeat and IBR domain containing 1a [Source:ZFIN;Acc:ZDB-GENE-060503-156]	IBR
ENSDARG00000074137	316	331	322	381	493	390	425	338	3.14181	3.4532	3.22446	3.96254	4.94134	3.79015	4.10684	3.34437	401.659	342.073	0.231839	0.110158	0.883298	c2cd3	15	15258758	15311768	+	7360	protein_coding	C2 calcium-dependent domain containing 3 [Source:ZFIN;Acc:ZDB-GENE-060503-104]	-
ENSDARG00000116042	357	358	380	290	416	367	431	395	8.10046	8.52363	8.68425	6.88327	9.51566	8.13965	9.50483	8.91955	392.393	350.107	0.164234	0.202277	0.922861	chst3b	12	49006048	49012695	+	3225	protein_coding	carbohydrate (chondroitin 6) sulfotransferase 3b [Source:ZFIN;Acc:ZDB-GENE-080204-33]	-
ENSDARG00000062977	374	336	396	375	364	357	383	409	18.2332	17.1882	19.4443	19.1239	17.8894	17.0121	18.1474	19.8435	368.97	374.524	-0.0217295	0.85799	0.994936	samd13	11	8152872	8161149	+	1501	protein_coding	sterile alpha motif domain containing 13 [Source:ZFIN;Acc:ZDB-GENE-060929-676]	-
ENSDARG00000091385	462	383	329	328	419	307	395	370	8.76069	7.62071	6.28347	6.50617	8.00967	5.69027	7.2798	6.98236	363.893	379.625	-0.0614239	0.679364	0.993402	zgc:165409	16	10724406	10734300	+	3859	protein_coding	zgc:165409 [Source:ZFIN;Acc:ZDB-GENE-070615-19]	-
ENSDARG00000052164	365	296	432	335	375	305	491	393	5.97124	5.08117	7.11809	5.73287	6.18455	4.8772	7.80692	6.39837	381.137	360.568	0.0797806	0.609776	0.990909	znf507	7	47243564	47266151	+	4473	protein_coding	zinc finger protein 507 [Source:ZFIN;Acc:ZDB-GENE-040426-1233]	-
ENSDARG00000100409	392	305	407	373	382	365	352	416	16.2063	13.2312	16.9473	16.131	15.9208	14.7499	14.1438	17.1157	369.662	373.157	-0.0140795	0.914413	0.994936	camlg	21	45712247	45716176	+	1770	protein_coding	calcium modulating ligand [Source:ZFIN;Acc:ZDB-GENE-040426-2407]	-
ENSDARG00000061981	323	309	342	288	406	485	400	438	11.3253	11.3686	12.0776	10.5632	14.3509	16.6222	13.6312	15.2836	421.493	319.068	0.401489	0.00130109	0.301073	lap3	1	19418380	19431510	-	2087	protein_coding	leucine aminopeptidase 3 [Source:ZFIN;Acc:ZDB-GENE-060719-1]	-
ENSDARG00000115335	368	410	350	272	472	426	389	302	25.0269	29.2579	23.9737	19.3501	32.3597	28.3183	25.7119	20.4395	387.643	354.184	0.130142	0.418548	0.975218	ubald2	3	60684909	60711127	-	1076	protein_coding	UBA-like domain containing 2 [Source:ZFIN;Acc:ZDB-GENE-050522-185]	-
ENSDARG00000034291	343	358	374	386	327	336	414	449	19.7323	21.6106	21.6702	23.2288	18.9643	18.8939	23.1478	25.706	371.959	369.942	0.00808512	0.953273	0.998092	rpl37	21	5194602	5205653	-	1272	protein_coding	ribosomal protein L37 [Source:ZFIN;Acc:ZDB-GENE-040625-39]	-
ENSDARG00000011247	314	386	439	411	362	363	316	394	3.35192	4.32366	4.71993	4.58945	3.89562	3.78764	3.27851	4.18566	350.167	392.645	-0.165111	0.244276	0.929413	rnpc3	24	28934875	28968355	+	6855	protein_coding	RNA-binding region (RNP1, RRM) containing 3 [Source:ZFIN;Acc:ZDB-GENE-060312-35]	RRM_1
ENSDARG00000057782	335	348	330	369	400	381	420	401	3.34116	3.64193	3.31493	3.84976	4.02177	3.71429	4.07125	3.98017	390.625	350.054	0.158529	0.191245	0.922861	baz2ba	6	11829867	12002935	+	7337	protein_coding	bromodomain adjacent to zinc finger domain, 2Ba [Source:ZFIN;Acc:ZDB-GENE-070615-37]	MBD
ENSDARG00000037777	338	331	342	347	374	471	414	365	12.7493	13.1008	12.9928	13.6916	14.2215	17.3655	15.1773	13.7015	395.586	343.696	0.203181	0.107321	0.881774	stk16	1	5422439	5434261	+	1940	protein_coding	serine/threonine kinase 16 [Source:ZFIN;Acc:ZDB-GENE-050417-102]	Pkinase
ENSDARG00000059689	304	382	365	328	407	367	452	372	26.8667	35.4245	32.4894	30.3228	36.261	31.7033	38.8244	32.7181	389.542	349.324	0.157559	0.239342	0.92682	mblac2	5	48659747	48664522	-	828	protein_coding	metallo-beta-lactamase domain containing 2 [Source:ZFIN;Acc:ZDB-GENE-081104-313]	Lactamase_B
ENSDARG00000100788	387	407	426	322	333	361	348	391	20.257	22.3542	22.4585	17.6309	17.5716	18.4701	17.7039	20.3678	349.408	389.892	-0.15831	0.223518	0.922861	trip10b	1	58922027	58935898	+	1398	protein_coding	thyroid hormone receptor interactor 10b [Source:ZFIN;Acc:ZDB-GENE-040426-969]	-
ENSDARG00000011175	436	384	425	397	283	333	320	397	14.6286	13.5191	14.3619	13.9335	9.57208	10.9209	10.435	13.2559	324.974	415.14	-0.353393	0.00757025	0.555435	atp6v1d	20	51088606	51100669	-	2181	protein_coding	ATPase H+ transporting V1 subunit D [Source:ZFIN;Acc:ZDB-GENE-040426-727]	ATP-synt_D
ENSDARG00000002298	339	389	370	474	374	288	384	356	22.4293	27.0063	24.6561	32.8057	24.9455	18.6254	24.693	23.4407	342.038	398.705	-0.220852	0.138983	0.919913	ankrd22	12	17154655	17158635	+	1106	protein_coding	ankyrin repeat domain 22 [Source:ZFIN;Acc:ZDB-GENE-040426-1120]	-
ENSDARG00000102893	395	338	403	413	336	384	384	321	8.01794	7.19917	8.23907	8.76942	6.87558	7.61895	7.5757	6.48448	347.146	391.773	-0.174333	0.167973	0.921246	atg7	11	816106	891674	-	3605	protein_coding	ATG7 autophagy related 7 homolog (S. cerevisiae) [Source:ZFIN;Acc:ZDB-GENE-030131-1633]	-
ENSDARG00000092651	467	403	453	333	353	299	274	390	10.8902	9.86105	10.6396	8.12302	8.29845	6.81534	6.21004	9.0508	321.435	418.148	-0.380161	0.0115244	0.626116	si:dkey-57a22.11	9	21977383	21983659	+	3138	protein_coding	si:dkey-57a22.11 [Source:ZFIN;Acc:ZDB-GENE-081104-423]	-
ENSDARG00000015676	357	293	391	363	390	424	330	423	12.9519	11.1541	14.2873	13.7761	14.2638	15.0359	11.636	15.2725	382.326	354.854	0.107212	0.434698	0.977971	nmd3	15	1653779	1672461	+	2017	protein_coding	NMD3 ribosome export adaptor [Source:ZFIN;Acc:ZDB-GENE-050320-149]	-
ENSDARG00000000830	415	354	411	368	349	319	381	373	10.1873	9.11827	10.1615	9.44957	8.63652	7.65417	9.08992	9.11218	346.752	391.224	-0.174399	0.158799	0.921246	telo2	24	37799818	37823488	+	2981	protein_coding	TEL2, telomere maintenance 2, homolog (S. cerevisiae) [Source:ZFIN;Acc:ZDB-GENE-061103-523]	-
ENSDARG00000038910	318	346	383	349	335	381	424	433	10.4444	11.9243	12.6696	11.9905	11.0919	12.2315	13.5347	14.153	383.273	353.352	0.117533	0.369925	0.970964	pccb	2	25108569	25120197	-	2228	protein_coding	propionyl CoA carboxylase, beta polypeptide [Source:ZFIN;Acc:ZDB-GENE-040426-2467]	Carboxyl_trans
ENSDARG00000057649	365	379	365	374	344	390	347	405	10.5822	11.5298	10.6582	11.3425	10.0541	11.0521	9.77771	11.6853	362.338	375.475	-0.0511966	0.677625	0.993402	satb1a	19	20453831	20482261	-	2524	protein_coding	SATB homeobox 1a [Source:ZFIN;Acc:ZDB-GENE-031010-36]	CUT
ENSDARG00000104959	396	311	423	408	364	315	402	349	26.6586	21.9686	28.6807	28.7314	24.7029	20.7277	26.3023	23.3814	348.661	388.709	-0.157088	0.24908	0.934164	dnajc17	17	1074503	1174960	-	1087	protein_coding	DnaJ (Hsp40) homolog, subfamily C, member 17 [Source:ZFIN;Acc:ZDB-GENE-040426-894]	DnaJ
ENSDARG00000035873	355	347	364	389	365	426	313	408	12.5861	12.909	12.9978	14.4267	13.0454	14.7628	10.7853	14.3955	368.828	368.344	0.00193408	0.988555	0.998589	fjx1	7	49797528	49801183	-	2064	protein_coding	four jointed box 1 [Source:ZFIN;Acc:ZDB-GENE-100422-10]	-
ENSDARG00000005834	405	307	336	263	403	407	495	349	11.2472	8.946	9.39804	7.64014	11.2824	11.048	13.3605	9.6454	402.86	330.841	0.283799	0.0563864	0.817847	gatad2b	19	41701660	41724246	+	2635	protein_coding	GATA zinc finger domain containing 2B [Source:ZFIN;Acc:ZDB-GENE-060503-655]	GATA
ENSDARG00000093978	474	347	517	284	454	257	274	357	14.0031	10.7566	15.3831	8.77644	13.5209	7.42124	7.86722	10.4959	328.326	408.633	-0.316487	0.10703	0.881774	zgc:77486	8	19253205	19266413	-	2477	protein_coding	zgc:77486 [Source:ZFIN;Acc:ZDB-GENE-040426-2056]	zf-A20
ENSDARG00000038635	383	314	342	378	360	309	335	542	38.1833	32.8477	34.3407	39.4205	36.1811	30.1115	32.4598	53.7748	377.548	358.401	0.074826	0.657475	0.993244	magoh	8	21133307	21135732	+	734	protein_coding	mago homolog, exon junction complex core component [Source:ZFIN;Acc:ZDB-GENE-041216-1]	-
ENSDARG00000060415	320	359	309	450	430	372	358	361	2.70179	3.18051	2.62765	3.97439	3.65995	3.07004	2.93773	3.03329	371.223	364.891	0.0251835	0.86758	0.994936	arhgef28	5	34827614	34964830	-	8667	protein_coding	Rho guanine nucleotide exchange factor (GEF) 28 [Source:ZFIN;Acc:ZDB-GENE-060531-28]	RhoGEF
ENSDARG00000027465	388	368	327	451	402	328	360	334	16.4023	16.3238	13.9229	19.9437	17.1319	13.5533	14.7912	14.0516	347.493	388.734	-0.161659	0.253774	0.93417	rmnd1	17	7795559	7818991	-	1731	protein_coding	required for meiotic nuclear division 1 homolog [Source:ZFIN;Acc:ZDB-GENE-050522-21]	-
ENSDARG00000101465	414	368	342	298	332	377	445	381	18.261	17.0323	15.1935	13.7498	14.7627	16.2541	19.077	16.7245	373.828	359.383	0.0568606	0.679387	0.993402	orc2	11	44937205	44945636	-	1659	protein_coding	origin recognition complex, subunit 2 [Source:ZFIN;Acc:ZDB-GENE-061013-682]	-
ENSDARG00000035434	290	333	382	545	340	346	347	372	24.0058	28.9243	31.8486	47.1922	28.3728	27.9958	27.9173	30.6455	342.625	393.422	-0.199054	0.249849	0.934164	zmat5	5	32076109	32080192	+	884	protein_coding	zinc finger, matrin-type 5 [Source:ZFIN;Acc:ZDB-GENE-040808-31]	zf-CCCH
ENSDARG00000030765	323	379	330	333	309	433	402	445	15.7784	19.4267	16.2361	17.016	15.2168	20.675	19.0858	21.6333	387.018	345.827	0.162861	0.249422	0.934164	hadh	1	49909672	49919042	-	1498	protein_coding	hydroxyacyl-CoA dehydrogenase [Source:ZFIN;Acc:ZDB-GENE-040801-261]	3HCDH_N
ENSDARG00000020447	418	354	269	415	356	373	456	311	5.17997	4.60314	3.35746	5.37966	4.44739	4.51812	5.49214	3.83545	364.281	368.803	-0.017413	0.914021	0.994936	tmtc4	9	31494941	31525126	-	5905	protein_coding	transmembrane and tetratricopeptide repeat containing 4 [Source:ZFIN;Acc:ZDB-GENE-070912-148]	-
ENSDARG00000077804	379	347	365	358	337	399	406	357	4.5773	4.39744	4.43987	4.52281	4.10303	4.71022	4.76565	4.29084	365.13	366.513	-0.00524851	0.965344	0.998092	hgsnat	1	15226268	15257315	+	6059	protein_coding	heparan-alpha-glucosaminide N-acetyltransferase [Source:ZFIN;Acc:ZDB-GENE-140106-144]	-
ENSDARG00000007175	338	343	331	399	346	413	459	317	6.91269	7.3608	6.81815	8.53609	7.13364	8.25618	9.12366	6.452	373.634	357.493	0.0643316	0.652995	0.992815	recql	4	17424855	17538270	+	3578	protein_coding	RecQ helicase-like [Source:ZFIN;Acc:ZDB-GENE-050809-134]	DEAD
ENSDARG00000057863	328	371	377	362	369	372	400	366	4.3847	5.20404	5.07592	5.06209	4.97275	4.8608	5.19699	4.86913	367.35	364.157	0.0129183	0.9156	0.994936	dnmt3bb.3	23	16961269	16981985	-	5474	protein_coding	DNA (cytosine-5-)-methyltransferase beta, duplicate b.3 [Source:ZFIN;Acc:ZDB-GENE-050314-2]	DNA_methylase
ENSDARG00000005926	416	324	416	313	351	334	345	444	19.3279	15.7956	19.4667	15.2121	16.44	15.1682	15.5789	20.5295	359.67	370.748	-0.0443943	0.758812	0.994936	ak2	19	35418683	35428914	-	1575	protein_coding	adenylate kinase 2 [Source:ZFIN;Acc:ZDB-GENE-030131-512]	ADK
ENSDARG00000023648	441	320	398	343	350	273	457	361	12.6801	9.65458	11.5259	10.3165	10.1451	7.67263	12.771	10.3299	351.186	379.152	-0.110831	0.480763	0.980003	idh3g	23	25121998	25135105	-	2545	protein_coding	isocitrate dehydrogenase 3 (NAD+) gamma [Source:ZFIN;Acc:ZDB-GENE-050417-435]	-
ENSDARG00000038563	334	298	360	355	404	408	364	419	6.35489	5.94947	6.89877	7.06554	7.74903	7.58787	6.73115	7.93378	389.122	340.703	0.191496	0.128161	0.908555	pitrm1	2	48089057	48119409	+	3846	protein_coding	pitrilysin metallopeptidase 1 [Source:ZFIN;Acc:ZDB-GENE-040426-2876]	-
ENSDARG00000040443	924	552	180	139	213	564	169	201	54.9715	34.4592	10.7856	8.6504	12.7747	32.7977	9.77189	11.9005	278.928	451.574	-0.695081	0.330907	0.962077	polr2i	18	40909821	40913301	-	1230	protein_coding	polymerase (RNA) II (DNA directed) polypeptide I [Source:ZFIN;Acc:ZDB-GENE-041010-106]	-
ENSDARG00000035607	367	371	393	336	371	410	386	305	7.04505	7.47295	7.59833	6.74703	7.17954	7.69308	7.20164	5.8267	358.675	371.047	-0.0488413	0.707829	0.994936	ankle2	5	18943043	18962794	-	3812	protein_coding	ankyrin repeat and LEM domain containing 2 [Source:ZFIN;Acc:ZDB-GENE-030131-6090]	-
ENSDARG00000062326	385	386	423	351	345	395	311	343	17.1056	17.9955	18.9289	16.3132	15.4526	17.1543	13.4296	15.1662	339.932	390.701	-0.200968	0.116544	0.89179	hmgn7	5	22969635	22972775	+	1647	protein_coding	high mobility group nucleosomal binding domain 7 [Source:ZFIN;Acc:ZDB-GENE-061215-23]	-
ENSDARG00000115869	372	356	331	398	346	370	441	325	3.3048	3.31858	2.96168	3.69862	3.09872	3.21293	3.80773	2.87336	360.91	368.991	-0.0314546	0.815577	0.994936	ATP9A	23	38952529	39063597	+	8237	protein_coding	ATPase phospholipid transporting 9A (putative) [Source:HGNC Symbol;Acc:HGNC:13540]	Hydrolase
ENSDARG00000017365	339	365	320	326	386	393	482	327	6.02985	6.81239	5.73277	6.06568	6.92147	6.83278	8.33258	5.7884	386.733	341.858	0.178381	0.198825	0.922861	slc23a2	8	42917515	42986689	+	4114	protein_coding	solute carrier family 23 (ascorbic acid transporter), member 2 [Source:ZFIN;Acc:ZDB-GENE-090521-3]	-
ENSDARG00000033978	428	378	374	283	412	354	377	332	12.639	11.7128	11.1237	8.74201	12.2651	10.2181	10.8202	9.75691	359.839	369.509	-0.038715	0.786343	0.994936	nxn	15	16193809	16323750	-	2478	protein_coding	nucleoredoxin [Source:ZFIN;Acc:ZDB-GENE-050522-75]	-
ENSDARG00000103522	349	270	333	349	405	482	319	431	7.45651	6.05305	7.16576	7.79994	8.72308	10.066	6.6241	9.16415	399.374	328.895	0.279857	0.0601394	0.828457	si:zfos-943e10.1	22	3262413	3299355	-	3425	protein_coding	si:zfos-943e10.1 [Source:ZFIN;Acc:ZDB-GENE-030131-5694]	GRAM
ENSDARG00000015823	380	315	340	430	379	375	397	319	12.4583	10.8365	11.227	14.7469	12.5262	12.0173	12.6501	10.4081	358.299	370.846	-0.0494737	0.720467	0.994936	vps26b	15	19324697	19331078	+	2232	protein_coding	VPS26 retromer complex component B [Source:ZFIN;Acc:ZDB-GENE-040426-2699]	-
ENSDARG00000103991	400	350	339	302	363	366	332	483	24.5352	22.5268	20.943	19.3773	22.4461	21.9437	19.7922	29.4837	376.834	351.554	0.0997993	0.498155	0.980957	CABZ01074398.1	KN149880.1	51895	63327	-	1193	protein_coding	-	-
ENSDARG00000036179	379	307	342	388	353	389	434	342	5.38103	4.57367	4.89058	5.76254	5.05249	5.39852	5.98883	4.83234	369.73	358.183	0.0459718	0.72808	0.994936	myo1ea	7	30632229	30722952	-	5154	protein_coding	myosin IE, a [Source:ZFIN;Acc:ZDB-GENE-030131-5127]	Myosin_head
ENSDARG00000079840	332	372	288	310	355	465	422	390	4.19378	4.93072	3.6641	4.09623	4.52064	5.74141	5.18091	4.90271	397.47	329.859	0.269557	0.0488012	0.809836	kcnma1a	13	16521898	16886118	+	5793	protein_coding	potassium large conductance calcium-activated channel, subfamily M, alpha member 1a [Source:ZFIN;Acc:ZDB-GENE-070202-9]	Ion_trans
ENSDARG00000006899	360	303	327	384	428	359	410	362	9.45228	8.34789	8.64748	10.5468	11.3288	9.21354	10.4627	9.45904	380.307	347.698	0.129274	0.330852	0.962077	far1	25	16079913	16129678	+	2787	protein_coding	fatty acyl CoA reductase 1 [Source:ZFIN;Acc:ZDB-GENE-040426-2908]	NAD_binding_4
ENSDARG00000075421	240	209	304	376	376	195	1025	207	16.1567	14.7635	20.6121	26.478	25.5172	12.8314	67.0643	13.8681	437.25	285.963	0.612697	0.296377	0.950088	pttg1	14	34558480	34561282	+	1087	protein_coding	pituitary tumor-transforming 1 [Source:ZFIN;Acc:ZDB-GENE-081104-345]	-
ENSDARG00000068219	350	363	373	310	404	382	362	388	15.732	17.1208	16.8862	14.5758	18.3064	16.7833	15.8143	17.3561	374.758	353.097	0.0856506	0.490029	0.980139	b3gnt2l	18	44703343	44709050	+	1628	protein_coding	UDP-GlcNAc:betaGal beta-1,3-N-acetylglucosaminyltransferase 2, like [Source:ZFIN;Acc:ZDB-GENE-061207-60]	Galactosyl_T
ENSDARG00000098650	404	339	351	259	397	415	464	301	6.00879	5.29061	5.258	4.02959	5.95252	6.03326	6.70733	4.4553	384.074	341.575	0.168972	0.281324	0.945432	iqgap3	16	55208398	55259199	-	4920	protein_coding	IQ motif containing GTPase activating protein 3 [Source:ZFIN;Acc:ZDB-GENE-160226-1]	CH
ENSDARG00000016496	614	249	259	220	389	687	256	256	16.2673	6.92224	6.91122	6.09713	10.3897	17.7911	6.59194	6.74981	386.755	337.16	0.197868	0.679444	0.993402	cdk8	24	21514283	21539344	+	2762	protein_coding	cyclin-dependent kinase 8 [Source:ZFIN;Acc:ZDB-GENE-030903-2]	Pkinase
ENSDARG00000042627	433	298	308	333	383	404	426	344	4.63372	3.34625	3.31971	3.7277	4.13186	4.22592	4.43075	3.66357	379.384	346.53	0.130438	0.355745	0.96797	nhsl1b	20	30725778	30889820	+	6838	protein_coding	NHS-like 1b [Source:ZFIN;Acc:ZDB-GENE-040910-1]	-
ENSDARG00000003429	433	392	366	260	346	368	425	339	17.2578	16.394	14.6922	10.8399	13.902	14.3365	16.4632	13.4463	360.028	366.442	-0.0256315	0.866276	0.994936	hnrnpdl	10	5017216	5024520	-	1836	protein_coding	heterogeneous nuclear ribonucleoprotein D-like [Source:ZFIN;Acc:ZDB-GENE-040426-2717]	RRM_1
ENSDARG00000059131	425	394	280	343	385	396	342	360	15.2976	14.8809	10.1508	12.9147	13.9701	13.9324	11.9643	12.8956	361.735	365.036	-0.0130721	0.928717	0.995791	spdya	17	24809221	24815220	+	2033	protein_coding	speedy/RINGO cell cycle regulator family member A [Source:ZFIN;Acc:ZDB-GENE-041010-194]	-
ENSDARG00000098544	358	347	356	241	393	505	281	442	12.4216	12.6335	12.4409	8.74715	13.7465	17.1271	9.47604	15.2623	395.525	328.892	0.265837	0.129516	0.911985	ncdn	19	47460748	47474725	-	2109	protein_coding	neurochondrin [Source:ZFIN;Acc:ZDB-GENE-061220-6]	-
ENSDARG00000062655	372	358	330	320	413	341	381	405	25.6324	25.8839	22.9017	23.0649	28.688	22.9667	25.5151	27.7719	375.839	349.126	0.106133	0.408676	0.973654	ydjc	5	13308139	13335624	+	1062	protein_coding	YdjC chitooligosaccharide deacetylase homolog [Source:ZFIN;Acc:ZDB-GENE-060526-182]	-
ENSDARG00000054154	551	205	259	306	358	431	366	444	8.64869	3.37639	4.09455	5.0243	5.66482	6.61263	5.58349	6.93563	389.846	332.42	0.229366	0.281269	0.945432	bms1	12	29240124	29270362	+	4662	protein_coding	BMS1 ribosome biogenesis factor [Source:ZFIN;Acc:ZDB-GENE-060720-2]	-
ENSDARG00000053619	356	381	485	293	279	338	412	376	24.0988	27.0627	33.067	20.7476	19.0394	22.3646	27.1062	25.3301	342.093	382.688	-0.161797	0.313573	0.954749	sra1	21	43882274	43891419	+	1081	protein_coding	steroid receptor RNA activator 1 [Source:ZFIN;Acc:ZDB-GENE-040625-6]	-
ENSDARG00000094055	391	341	354	362	363	289	450	370	3.94648	3.6115	3.59869	3.82205	3.69355	2.85121	4.4144	3.71654	358.811	366.219	-0.0295032	0.836381	0.994936	si:dkey-88l16.3	10	14963898	15017639	+	7250	protein_coding	si:dkey-88l16.3 [Source:ZFIN;Acc:ZDB-GENE-030131-6015]	Ldl_recept_a
ENSDARG00000061213	412	323	367	300	336	517	299	365	9.83964	8.09441	8.82787	7.49478	8.08958	12.069	6.94032	8.6752	369.646	353.967	0.0622958	0.706048	0.994936	rabep2	3	26157073	26171668	-	3064	protein_coding	rabaptin, RAB GTPase binding effector protein 2 [Source:ZFIN;Acc:ZDB-GENE-070112-572]	-
ENSDARG00000033320	352	309	353	506	316	453	387	243	14.7189	13.5579	14.8667	22.1329	13.3206	18.5152	15.7279	10.1122	340.378	385.233	-0.178133	0.33901	0.963518	sar1ab	13	30144937	30150592	-	1750	protein_coding	secretion associated, Ras related GTPase 1Ab [Source:ZFIN;Acc:ZDB-GENE-050417-437]	Arf
ENSDARG00000025319	354	451	277	244	440	379	385	388	9.36531	12.5197	7.38085	6.75249	11.7348	9.80068	9.89932	10.2154	388.506	335.974	0.209703	0.222665	0.922861	fynb	20	328412	396013	+	2766	protein_coding	FYN proto-oncogene, Src family tyrosine kinase b [Source:ZFIN;Acc:ZDB-GENE-050706-89]	Pkinase_Tyr
ENSDARG00000037514	347	352	350	488	321	388	378	293	11.8655	12.6299	12.054	17.4555	11.0654	12.9684	12.5625	9.97078	336.063	389.741	-0.213183	0.163994	0.921246	hdac3	14	12178915	12205865	+	2140	protein_coding	histone deacetylase 3 [Source:ZFIN;Acc:ZDB-GENE-040426-847]	Hist_deacetyl
ENSDARG00000078814	401	334	331	361	381	437	328	342	10.1465	8.86787	8.43545	9.5551	9.71856	10.8082	8.06627	8.61198	362.851	360.9	0.00766929	0.954997	0.998092	si:dkey-34m19.3	6	10700996	10715116	-	2892	protein_coding	si:dkey-34m19.3 [Source:ZFIN;Acc:ZDB-GENE-030131-2206]	THAP
ENSDARG00000098916	335	360	427	398	336	350	333	375	7.98244	9.00106	10.2477	9.92041	8.07114	8.15187	7.7119	8.89256	339.974	384.757	-0.17847	0.169945	0.921246	krit1	19	45991054	46018152	-	3071	protein_coding	KRIT1, ankyrin repeat containing [Source:ZFIN;Acc:ZDB-GENE-030131-555]	Band_41
ENSDARG00000004616	291	363	338	421	355	470	279	396	9.98796	13.0735	11.6844	15.1155	12.2833	15.7681	9.30709	13.5264	365.852	358.492	0.0296887	0.860342	0.994936	mtmr2	5	23608026	23619911	-	2132	protein_coding	myotubularin related protein 2 [Source:ZFIN;Acc:ZDB-GENE-990715-14]	GRAM
ENSDARG00000102417	336	391	368	417	359	368	299	371	5.31731	6.49277	5.86555	6.90311	5.72733	5.69245	4.59886	5.84294	340.901	383.271	-0.168796	0.21775	0.922861	psmd7	7	67307273	67317119	-	4624	protein_coding	proteasome 26S subunit, non-ATPase 7 [Source:ZFIN;Acc:ZDB-GENE-030131-5541]	Mov34
ENSDARG00000079751	361	386	348	334	389	399	402	290	2.26248	2.53843	2.19666	2.18967	2.45771	2.44426	2.44866	1.80875	360.653	361.749	-0.00413201	0.976107	0.998092	megf8	16	26380461	26437668	-	11676	protein_coding	multiple EGF-like-domains 8 [Source:ZFIN;Acc:ZDB-GENE-090730-1]	CUB
ENSDARG00000087573	427	314	367	340	362	370	379	350	23.4055	18.0601	20.2611	19.495	20.0033	19.8239	20.1909	19.0925	356.16	365.664	-0.0384251	0.762981	0.994936	hdac11	11	27133560	27197452	+	1335	protein_coding	histone deacetylase 11 [Source:ZFIN;Acc:ZDB-GENE-040704-7]	Hist_deacetyl
ENSDARG00000035532	307	341	395	340	443	478	370	234	11.646	13.5735	15.0919	13.4919	16.9413	17.7241	13.6416	8.83403	371.715	350.002	0.0869055	0.631587	0.990909	zgc:110329	5	28134688	28149767	-	1929	protein_coding	zgc:110329 [Source:ZFIN;Acc:ZDB-GENE-050417-334]	Tetraspannin
ENSDARG00000059832	386	364	372	279	327	396	418	366	5.52761	5.46955	5.36538	4.17936	4.72066	5.54298	5.81771	5.21598	367.007	353.989	0.0520576	0.703372	0.994936	adgrb3	13	38302665	38593701	+	5110	protein_coding	adhesion G protein-coupled receptor B3 [Source:ZFIN;Acc:ZDB-GENE-070424-99]	7tm_2
ENSDARG00000073696	291	351	357	415	341	372	377	403	4.39693	5.56498	5.43291	6.55934	5.19416	5.49411	5.53635	6.05991	363.954	358.558	0.0220728	0.875399	0.994936	frmd8	10	26944418	26961209	+	4843	protein_coding	FERM domain containing 8 [Source:ZFIN;Acc:ZDB-GENE-090812-5]	Band_41
ENSDARG00000026967	335	320	339	382	410	436	359	325	8.73943	8.75968	8.90729	10.4245	10.7827	11.1179	9.10245	8.43774	373.084	348.397	0.0989248	0.470347	0.980003	ap2s1	15	8767650	8799977	+	2805	protein_coding	adaptor-related protein complex 2, sigma 1 subunit [Source:ZFIN;Acc:ZDB-GENE-040426-2174]	-
ENSDARG00000042864	289	430	382	350	297	444	303	410	11.3516	17.7226	15.1123	14.3807	11.7603	17.0467	11.5672	16.0268	354.346	367.956	-0.0539566	0.746466	0.994936	rpl7l1	20	36675083	36679233	-	1863	protein_coding	ribosomal protein L7-like 1 [Source:ZFIN;Acc:ZDB-GENE-030131-970]	-
ENSDARG00000007597	413	294	388	406	293	372	344	393	21.8999	16.3583	20.722	22.5203	15.6626	19.2812	17.7287	20.7391	341.642	379.287	-0.150924	0.292838	0.949497	bloc1s4	19	25679538	25693728	-	1380	protein_coding	biogenesis of lysosomal organelles complex-1, subunit 4, cappuccino [Source:ZFIN;Acc:ZDB-GENE-040801-215]	-
ENSDARG00000067517	284	343	387	397	333	378	382	396	11.2824	14.298	15.4846	16.4978	13.3361	14.6782	14.7493	15.656	362.891	357.569	0.0217517	0.87736	0.994936	ccdc15	5	58421536	58450649	+	1842	protein_coding	coiled-coil domain containing 15 [Source:ZFIN;Acc:ZDB-GENE-120411-25]	-
ENSDARG00000101161	378	372	387	465	312	353	338	295	18.4036	19.0044	18.9771	23.6821	15.3134	16.7991	15.9939	14.2935	316.28	405.829	-0.359234	0.00678998	0.541851	orc4	6	1748463	1762191	-	1503	protein_coding	origin recognition complex, subunit 4 [Source:ZFIN;Acc:ZDB-GENE-040426-2224]	-
ENSDARG00000100583	412	359	300	364	383	336	389	357	11.1827	10.2246	8.20125	10.3349	10.4798	8.91433	10.2619	9.64326	357.3	363.157	-0.0234577	0.862027	0.994936	hid1b	12	46543572	46579932	+	2696	protein_coding	HID1 domain containing b [Source:ZFIN;Acc:ZDB-GENE-040718-239]	-
ENSDARG00000092463	332	358	396	300	424	386	332	372	17.3285	19.6068	20.8174	16.3795	22.3097	19.6928	16.8417	19.3228	369.573	350.496	0.0761102	0.579262	0.986339	rhbdd2	10	35314564	35321625	-	1402	protein_coding	rhomboid domain containing 2 [Source:ZFIN;Acc:ZDB-GENE-091204-359]	Rhomboid
ENSDARG00000021433	409	314	338	324	372	444	362	336	13.3315	10.7395	11.0963	11.0473	12.2237	14.1461	11.468	10.8993	368.981	349.884	0.0764224	0.573965	0.986339	asmtl	9	34872733	34882516	-	2245	protein_coding	acetylserotonin O-methyltransferase-like [Source:ZFIN;Acc:ZDB-GENE-030131-2854]	Maf
ENSDARG00000001929	340	320	330	328	461	364	343	411	6.20448	6.12741	6.06524	6.26117	8.48071	6.49271	6.0834	7.46402	385.687	333.454	0.209567	0.122471	0.89814	pink1	23	37466967	37480785	+	4010	protein_coding	PTEN induced putative kinase 1 [Source:ZFIN;Acc:ZDB-GENE-041212-53]	Pkinase
ENSDARG00000021547	367	371	358	306	423	326	438	307	9.82647	10.4233	9.65433	8.57054	11.4176	8.53193	11.3981	8.18039	364.312	354.603	0.0388861	0.791145	0.994936	vrk2	13	26780004	26799244	-	2733	protein_coding	vaccinia related kinase 2 [Source:ZFIN;Acc:ZDB-GENE-040426-1046]	Pkinase
ENSDARG00000051785	358	370	364	324	332	411	385	349	6.1742	6.69576	6.32276	5.84518	5.77219	6.92848	6.45334	5.99001	359.78	358.261	0.00636082	0.95951	0.998092	dhx33	5	1965296	1991634	+	4243	protein_coding	DEAH (Asp-Glu-Ala-His) box polypeptide 33 [Source:ZFIN;Acc:ZDB-GENE-131127-77]	HA2
ENSDARG00000027183	353	253	306	416	406	369	409	381	12.7878	9.61702	11.1647	15.7641	14.8269	13.066	14.4002	13.7356	381.673	336.064	0.183604	0.225687	0.922861	namptb	11	19729771	19775182	-	2020	protein_coding	nicotinamide phosphoribosyltransferase b [Source:ZFIN;Acc:ZDB-GENE-030131-2931]	-
ENSDARG00000074894	350	338	372	362	402	353	360	355	4.08285	4.13726	4.37065	4.41733	4.72744	4.02503	4.08154	4.12125	358.681	359.799	-0.00466541	0.96978	0.998092	myorg	21	13045388	13055195	-	6273	protein_coding	myogenesis regulating glycosidase (putative) [Source:ZFIN;Acc:ZDB-GENE-091113-62]	Glyco_hydro_31
ENSDARG00000016733	389	353	345	286	356	463	333	366	15.965	15.2018	14.2609	12.2784	14.729	18.5737	13.2828	14.9488	369.996	346.978	0.0924973	0.517859	0.981226	psat1	5	69486184	69499595	-	1783	protein_coding	phosphoserine aminotransferase 1 [Source:ZFIN;Acc:ZDB-GENE-030131-5723]	Aminotran_5
ENSDARG00000073988	344	313	300	402	372	390	341	429	3.69101	3.52396	3.24202	4.51199	4.02378	4.09025	3.55604	4.58087	373.759	344.275	0.118716	0.400912	0.972161	mntb	21	39461926	39513529	+	6820	protein_coding	MAX network transcriptional repressor b [Source:ZFIN;Acc:ZDB-GENE-070820-8]	HLH
ENSDARG00000095796	354	318	355	397	341	405	321	398	21.6411	20.3988	21.8581	25.3877	21.0153	24.2008	19.0725	24.2139	357.255	360.416	-0.0126537	0.92542	0.995298	si:dkey-87o1.2	16	17714664	17719792	+	1197	protein_coding	si:dkey-87o1.2 [Source:ZFIN;Acc:ZDB-GENE-110411-217]	-
ENSDARG00000062083	367	310	340	471	324	425	269	380	14.4076	12.7699	13.4435	19.342	12.8226	16.3084	10.2637	14.8461	340.958	376.927	-0.144559	0.389067	0.972161	dph7	5	25077212	25084318	-	1864	protein_coding	diphthamide biosynthesis 7 [Source:ZFIN;Acc:ZDB-GENE-070410-57]	-
ENSDARG00000100313	365	331	412	353	380	314	377	354	3.31752	3.15682	3.7716	3.35623	3.48184	2.78965	3.33034	3.20206	347.632	369.306	-0.0876129	0.498294	0.980957	pip5k1cb	2	56508451	56635782	-	8051	protein_coding	phosphatidylinositol-4-phosphate 5-kinase, type I, gamma b [Source:ZFIN;Acc:ZDB-GENE-110408-21]	PIP5K
ENSDARG00000091640	388	301	316	411	383	358	360	368	25.6249	20.8592	21.0197	28.3941	25.4997	23.1107	23.1079	24.1871	358.353	358.325	4.92664741528241e-05	0.999714	0.999908	si:ch73-352p4.5	4	5832311	5834648	+	1108	protein_coding	si:ch73-352p4.5 [Source:ZFIN;Acc:ZDB-GENE-141219-42]	-
ENSDARG00000070393	390	369	288	367	346	359	439	327	16.1418	16.0256	12.0057	15.8895	14.4367	14.5238	17.6595	13.4692	358.268	358.11	0.00106883	0.994049	0.999231	si:dkey-190g6.2	23	33934877	33944597	-	1768	protein_coding	si:dkey-190g6.2 [Source:ZFIN;Acc:ZDB-GENE-090312-30]	-
ENSDARG00000042563	403	209	554	680	370	223	205	238	7.31038	3.97815	10.1217	12.9033	6.76614	3.95401	3.61422	4.29652	253.454	466.798	-0.881212	0.028309	0.758401	mis18bp1	17	28611746	28623360	+	4034	protein_coding	MIS18 binding protein 1 [Source:ZFIN;Acc:ZDB-GENE-030616-151]	Myb_DNA-binding
ENSDARG00000067950	356	331	363	215	418	405	371	419	7.05984	6.88768	7.25035	4.46004	8.35652	7.85051	7.15063	8.26919	393.56	319.283	0.301173	0.0518524	0.814712	zcchc2	2	50062165	50099982	+	3690	protein_coding	zinc finger, CCHC domain containing 2 [Source:ZFIN;Acc:ZDB-GENE-070912-269]	-
ENSDARG00000067717	422	331	399	238	308	394	427	359	52.8775	43.5197	50.3545	31.1954	38.9057	48.2561	52.001	44.7669	362.238	350.455	0.0473873	0.772259	0.994936	tomm7	19	2685779	2695427	+	584	protein_coding	translocase of outer mitochondrial membrane 7 homolog (yeast) [Source:ZFIN;Acc:ZDB-GENE-060825-115]	-
ENSDARG00000055493	330	324	311	327	339	473	401	373	9.22744	9.50632	8.75861	9.56468	9.5559	12.9279	10.8978	10.3796	386.208	327.042	0.240315	0.0705203	0.853526	hic1	15	25681044	25690267	+	2617	protein_coding	hypermethylated in cancer 1 [Source:ZFIN;Acc:ZDB-GENE-040713-2]	BTB
ENSDARG00000095322	316	341	309	329	310	393	454	426	12.1194	13.7229	11.936	13.1991	11.9856	14.7327	16.9229	16.2595	385.424	328.008	0.233266	0.0943963	0.881774	fkbpl	23	19106056	19119443	+	1908	protein_coding	FK506 binding protein like [Source:ZFIN;Acc:ZDB-GENE-030131-4744]	-
ENSDARG00000002666	380	295	379	317	338	375	356	438	18.2102	14.8339	18.2927	15.8908	16.3288	17.5655	16.5809	20.8887	367.49	346.191	0.0856571	0.530633	0.983053	kcnj1b	10	39304422	39307819	+	1527	protein_coding	potassium inwardly-rectifying channel, subfamily J, member 1b [Source:ZFIN;Acc:ZDB-GENE-070620-9]	-
ENSDARG00000061660	387	263	355	320	483	395	345	329	11.9491	8.52077	11.0397	10.3354	15.034	11.9211	10.353	10.1093	378.98	334.442	0.179697	0.251641	0.934164	CABZ01055347.1	24	36840652	36873220	+	2370	protein_coding	-	-
ENSDARG00000012591	325	331	449	413	316	311	336	395	19.0107	20.3162	26.4526	25.2708	18.634	17.7817	19.102	22.994	331.223	384.12	-0.213797	0.146404	0.921246	pdcd10b	2	36721357	36731963	+	1251	protein_coding	programmed cell death 10b [Source:ZFIN;Acc:ZDB-GENE-040426-2607]	-
ENSDARG00000058047	334	296	334	358	370	474	335	375	7.7125	7.17201	7.76789	8.64743	8.61301	10.6986	7.5183	8.61756	378.822	334.497	0.17959	0.198812	0.922861	pafah1b3	16	11773395	11779661	-	3169	protein_coding	platelet-activating factor acetylhydrolase, isoform Ib, gamma subunit [Source:ZFIN;Acc:ZDB-GENE-040426-1026]	-
ENSDARG00000003041	417	353	334	276	348	372	428	348	24.6284	21.8763	19.868	17.0516	20.7197	21.4754	24.568	20.4542	364.42	348.572	0.0639833	0.651516	0.992815	CABZ01111496.1	20	54174978	54192130	-	1239	protein_coding	-	-
ENSDARG00000101306	393	333	355	357	329	333	317	458	28.7871	25.5947	26.1904	27.3545	24.2944	23.8423	22.5679	33.3868	350.678	363.599	-0.0524899	0.717482	0.994936	mrpl15	7	58837286	58843193	-	999	protein_coding	mitochondrial ribosomal protein L15 [Source:ZFIN;Acc:ZDB-GENE-040801-168]	-
ENSDARG00000012499	439	325	326	368	397	360	374	284	4.12804	3.20674	3.08749	3.61979	3.76335	3.30888	3.41804	2.65768	345.047	368.511	-0.0951306	0.516318	0.981127	per1b	7	50822465	50847296	+	7782	protein_coding	period circadian clock 1b [Source:ZFIN;Acc:ZDB-GENE-040419-1]	-
ENSDARG00000003642	354	320	375	374	342	318	382	408	20.0344	19.003	21.3753	22.1411	19.5121	17.5913	21.0117	22.9793	353.605	359.968	-0.0258106	0.844593	0.994936	zfyve19	17	2108984	2126517	-	1293	protein_coding	zinc finger, FYVE domain containing 19 [Source:ZFIN;Acc:ZDB-GENE-040718-109]	-
ENSDARG00000061682	295	342	376	407	365	377	366	343	3.81262	4.63796	4.89437	5.50238	4.75552	4.76256	4.59736	4.41164	353.757	359.872	-0.0243276	0.858807	0.994936	bicc1a	17	20983798	21049260	-	5662	protein_coding	BicC family RNA binding protein 1a [Source:ZFIN;Acc:ZDB-GENE-101223-3]	KH_1
ENSDARG00000052942	412	348	367	311	298	286	434	415	8.93029	7.91495	8.01202	7.05154	6.51162	6.05945	9.14291	8.95202	349.131	363.28	-0.0574353	0.713353	0.994936	aspg	17	45737992	45775010	+	3376	protein_coding	asparaginase homolog (S. cerevisiae) [Source:ZFIN;Acc:ZDB-GENE-070820-14]	-
ENSDARG00000042054	288	325	392	424	386	391	324	339	10.4693	12.3968	14.3523	16.1231	14.1455	13.8932	11.4472	12.264	351.303	362.108	-0.0435215	0.772447	0.994936	zgc:171971	12	7268392	7280551	-	2013	protein_coding	zgc:171971 [Source:ZFIN;Acc:ZDB-GENE-070928-37]	-
ENSDARG00000079835	389	363	391	298	388	321	408	310	6.02574	5.90022	6.10022	4.82873	6.05895	4.86031	6.14253	4.77889	347.94	364.098	-0.0657674	0.641176	0.991174	man2c1	25	26811170	26824509	+	4724	protein_coding	mannosidase, alpha, class 2C, member 1 [Source:ZFIN;Acc:ZDB-GENE-101103-4]	-
ENSDARG00000036394	326	358	410	322	299	362	415	374	27.8686	32.113	35.3011	28.7944	25.7675	30.2485	34.4803	31.818	353.086	358.174	-0.0204106	0.882956	0.994936	pop7	7	21887307	21888521	+	856	protein_coding	POP7 homolog, ribonuclease P/MRP subunit [Source:ZFIN;Acc:ZDB-GENE-041010-88]	-
ENSDARG00000038905	342	342	315	259	380	451	365	412	6.54283	6.8654	6.06957	5.18316	7.32871	8.43363	6.7867	7.84407	392.044	318.105	0.301397	0.0269942	0.758401	hectd3	2	26479676	26495044	+	3825	protein_coding	HECT domain containing 3 [Source:ZFIN;Acc:ZDB-GENE-031118-179]	HECT
ENSDARG00000070455	370	313	307	402	349	328	408	389	8.25214	7.32503	6.89621	9.37877	7.84684	7.15051	8.84404	8.63413	359.328	352.431	0.0281586	0.840216	0.994936	tmem245	16	27126473	27149202	-	3281	protein_coding	transmembrane protein 245 [Source:ZFIN;Acc:ZDB-GENE-100922-188]	-
ENSDARG00000077717	296	299	337	656	311	281	348	336	19.3914	20.5537	22.2359	44.9549	20.5392	17.9938	22.1576	21.9059	311.131	403.568	-0.374923	0.0776636	0.863528	rpl29	11	1396170	1400634	-	1117	protein_coding	ribosomal protein L29 [Source:ZFIN;Acc:ZDB-GENE-040801-167]	-
ENSDARG00000019484	292	335	480	314	347	371	298	426	14.3695	17.2984	23.7908	16.1639	17.2145	17.8456	14.2529	20.8629	351.907	359.161	-0.0297237	0.858671	0.994936	zdhhc7	18	5813996	5830414	+	1487	protein_coding	zinc finger, DHHC-type containing 7 [Source:ZFIN;Acc:ZDB-GENE-040718-346]	-
ENSDARG00000011298	401	331	327	334	356	306	400	408	12.3138	10.6654	10.1135	10.7287	11.0205	9.18474	11.938	12.4684	358.51	352.159	0.0255578	0.852617	0.994936	atf7a	23	27446929	27479558	-	2383	protein_coding	activating transcription factor 7a [Source:ZFIN;Acc:ZDB-GENE-050721-2]	bZIP_1
ENSDARG00000101062	457	378	342	229	379	300	393	382	17.2468	14.9687	12.9995	9.04032	14.4191	11.0666	14.4149	14.347	354.72	354.772	-0.000661124	0.996977	0.999415	fdft1	20	52907397	52939501	-	1939	protein_coding	farnesyl-diphosphate farnesyltransferase 1 [Source:ZFIN;Acc:ZDB-GENE-081104-242]	-
ENSDARG00000036915	335	358	367	357	355	330	393	365	18.2805	20.4987	20.1705	20.3782	19.5288	17.6017	20.843	19.8216	351.811	358.742	-0.0279466	0.82187	0.994936	dolpp1	21	3897680	3918450	+	1341	protein_coding	dolichyldiphosphatase 1 [Source:ZFIN;Acc:ZDB-GENE-041024-11]	-
ENSDARG00000053527	363	370	327	448	324	344	340	344	18.2941	19.5662	16.5982	23.6177	16.4609	16.9458	16.6536	17.2531	329.607	382.308	-0.21352	0.117632	0.892102	snx24	10	7727281	7734939	-	1452	protein_coding	sorting nexin 24 [Source:ZFIN;Acc:ZDB-GENE-050913-45]	PX
ENSDARG00000058593	297	361	316	416	304	358	436	371	13.7815	17.5771	14.7684	20.1924	14.2206	16.2376	19.6631	17.1324	357.665	352.696	0.0209664	0.890866	0.994936	sri	16	7242610	7260345	+	1577	protein_coding	sorcin [Source:ZFIN;Acc:ZDB-GENE-040426-1356]	-
ENSDARG00000099563	347	314	427	342	322	405	392	310	9.90336	9.40335	12.2741	10.2102	9.26431	11.2981	10.8734	8.80479	347.946	361.351	-0.0545097	0.697454	0.994936	inpp5ka	15	33843596	33865029	+	2564	protein_coding	inositol polyphosphate-5-phosphatase Ka [Source:ZFIN;Acc:ZDB-GENE-070410-101]	Exo_endo_phos
ENSDARG00000013659	333	401	392	388	347	348	322	327	10.5993	13.393	12.5668	12.9187	11.1344	10.827	9.96125	10.3582	327.802	383.599	-0.226514	0.0776338	0.863528	brox	20	51700633	51727860	-	2299	protein_coding	BRO1 domain and CAAX motif containing [Source:ZFIN;Acc:ZDB-GENE-041114-137]	-
ENSDARG00000062206	354	339	277	364	311	426	399	388	3.12102	3.13612	2.45969	3.35699	2.76413	3.67114	3.41894	3.40431	371.109	337.949	0.135582	0.341757	0.964278	skiv2l	19	26869428	26923957	-	8300	protein_coding	SKI2 homolog, superkiller viralicidic activity 2-like [Source:ZFIN;Acc:ZDB-GENE-010430-5]	DEAD
ENSDARG00000099943	349	359	404	318	314	349	396	368	16.913	18.2553	19.7189	16.1204	15.3401	16.5317	18.6516	17.7479	347.651	361.585	-0.0566355	0.663433	0.993366	mapre2	24	35679797	35707552	-	1510	protein_coding	microtubule-associated protein, RP/EB family, member 2 [Source:ZFIN;Acc:ZDB-GENE-071004-41]	CH
ENSDARG00000102753	343	318	371	421	346	405	331	320	10.3375	10.0566	11.2617	13.2727	10.5124	11.931	9.69564	9.59791	341.742	367.874	-0.106092	0.444362	0.979787	si:dkey-109l4.3	14	44769364	44773864	-	2428	protein_coding	si:dkey-109l4.3 [Source:ZFIN;Acc:ZDB-GENE-160113-11]	-
ENSDARG00000025699	305	352	317	458	377	343	363	339	5.87028	7.10889	6.14505	9.22103	7.31484	6.45285	6.79034	6.49326	346.84	363.43	-0.0669139	0.65969	0.993244	mbd1b	11	25560072	25576199	+	3802	protein_coding	methyl-CpG binding domain protein 1b [Source:ZFIN;Acc:ZDB-GENE-030131-6318]	zf-CXXC
ENSDARG00000071699	300	345	329	341	298	432	416	392	9.58224	11.5629	10.584	11.3935	9.59548	13.4874	12.9141	12.4605	374.382	333.164	0.168926	0.231281	0.923251	ids	14	20869618	20891769	-	2291	protein_coding	iduronate 2-sulfatase [Source:ZFIN;Acc:ZDB-GENE-061215-37]	Sulfatase
ENSDARG00000039328	386	282	394	304	353	426	304	402	11.6048	8.8961	11.9304	9.56047	10.6987	12.5187	8.8828	12.0277	362.211	344.678	0.0709974	0.636646	0.990909	ccndbp1	6	60043053	60049272	-	2434	protein_coding	cyclin D-type binding-protein 1 [Source:ZFIN;Acc:ZDB-GENE-070410-17]	-
ENSDARG00000009473	312	352	378	382	361	373	369	324	4.72399	5.59239	5.76439	6.05024	5.51018	5.52028	5.43008	4.88207	347.851	360.7	-0.0519804	0.688796	0.994936	ppardb	8	23703464	23726040	+	4833	protein_coding	peroxisome proliferator-activated receptor delta b [Source:ZFIN;Acc:ZDB-GENE-000112-47]	zf-C4
ENSDARG00000060771	443	376	317	319	357	279	368	392	6.57415	5.85496	4.73809	4.95202	5.34083	4.04705	5.30774	5.78931	340.642	367.818	-0.111027	0.464986	0.980003	map7d3	14	31668510	31715412	-	4931	protein_coding	MAP7 domain containing 3 [Source:ZFIN;Acc:ZDB-GENE-121129-3]	-
ENSDARG00000020693	435	339	351	309	392	258	356	409	6.37655	5.2143	5.18216	4.73816	5.79278	3.6967	5.07192	5.96656	345.58	362.132	-0.0680708	0.671509	0.993402	sesn1	20	32152355	32231157	+	4992	protein_coding	sestrin 1 [Source:ZFIN;Acc:ZDB-GENE-040718-408]	PA26
ENSDARG00000021082	404	362	346	279	445	301	366	346	4.86959	4.57846	4.20044	3.51779	5.40723	3.5463	4.28763	4.15041	356.064	351.451	0.018289	0.905662	0.994936	sec31a	10	5092511	5135788	-	6071	protein_coding	SEC31 homolog A, COPII coat complex component [Source:ZFIN;Acc:ZDB-GENE-020919-2]	-
ENSDARG00000060830	287	290	348	371	445	383	396	328	5.2152	5.52952	6.36907	7.0521	8.15181	6.80278	6.99376	5.93154	378.618	328.181	0.20634	0.155589	0.921246	fam83hb	19	43612179	43639331	-	4027	protein_coding	family with sequence similarity 83, member Hb [Source:ZFIN;Acc:ZDB-GENE-030131-6729]	-
ENSDARG00000076176	311	295	364	359	403	343	338	434	9.70898	9.66353	11.4452	11.7237	12.683	10.4666	10.2555	13.4837	370.642	336.277	0.140121	0.321027	0.958809	ptcd1	1	8555323	8566567	-	2344	protein_coding	pentatricopeptide repeat domain 1 [Source:ZFIN;Acc:ZDB-GENE-030131-6146]	-
ENSDARG00000000423	363	377	255	283	400	396	408	362	13.5664	14.7843	9.59856	11.0637	15.0703	14.4661	14.8199	13.4639	381.787	323.632	0.238629	0.10596	0.881774	si:ch73-314g15.3	7	32629674	32645200	+	1958	protein_coding	si:ch73-314g15.3 [Source:ZFIN;Acc:ZDB-GENE-030616-19]	-
ENSDARG00000059557	360	305	312	310	384	436	356	381	9.66379	8.59103	8.43543	8.70487	10.3916	11.4401	9.28798	10.1783	379.649	325.385	0.222314	0.0812204	0.863676	xylt2	3	60177774	60226027	+	2726	protein_coding	xylosyltransferase II [Source:ZFIN;Acc:ZDB-GENE-081022-125]	-
ENSDARG00000086317	307	374	299	302	326	454	424	357	7.27027	9.29361	7.13167	7.48126	7.78278	10.5091	9.75898	8.41366	379.978	324.877	0.226694	0.11689	0.892102	si:ch211-67e16.4	9	14023386	14041287	+	3090	protein_coding	si:ch211-67e16.4 [Source:ZFIN;Acc:ZDB-GENE-070912-311]	-
ENSDARG00000057452	294	341	330	348	385	385	427	333	2.83152	3.44609	3.20106	3.50595	3.73798	3.62435	3.99692	3.19169	372.837	332.703	0.164831	0.21412	0.922861	ston2	17	16755287	16808413	+	7598	protein_coding	stonin 2 [Source:ZFIN;Acc:ZDB-GENE-050913-137]	Adap_comp_sub
ENSDARG00000007065	260	402	426	341	293	399	340	382	16.9269	27.4619	27.9333	23.2228	19.2299	25.3908	21.5134	24.7498	344.494	362.162	-0.0717617	0.661487	0.993244	mrps18b	19	30423117	30428901	+	1124	protein_coding	mitochondrial ribosomal protein S18B [Source:ZFIN;Acc:ZDB-GENE-050417-278]	-
ENSDARG00000069966	331	321	427	402	316	325	447	274	5.52117	5.61835	7.17363	7.01431	5.31367	5.29889	7.24664	4.5484	331.506	374.704	-0.176414	0.269228	0.940704	alox5b.3	15	590670	604353	-	4387	protein_coding	arachidonate 5-lipoxygenase b, tandem duplicate 3 [Source:ZFIN;Acc:ZDB-GENE-050522-330]	Lipoxygenase
ENSDARG00000028894	231	230	377	668	322	527	243	244	11.2168	11.7189	18.4377	33.9304	15.7622	25.013	11.4681	11.791	325.428	382.7	-0.233774	0.61042	0.990909	mrgbp	23	15899693	15916391	-	1507	protein_coding	MRG/MORF4L binding protein [Source:ZFIN;Acc:ZDB-GENE-040426-1698]	-
ENSDARG00000007734	312	348	393	240	395	396	363	394	15.2716	17.8735	19.3745	12.2884	19.4909	18.9463	17.2688	19.1925	377.609	326.737	0.208433	0.160831	0.921246	stn1	1	47499888	47513484	+	1495	protein_coding	STN1, CST complex subunit [Source:ZFIN;Acc:ZDB-GENE-040426-1390]	tRNA_anti
ENSDARG00000040717	307	331	355	381	336	347	380	403	3.62692	4.10325	4.22412	4.70847	4.00169	4.00708	4.36324	4.73816	357.4	348.054	0.0385595	0.771357	0.994936	macc1	16	19637384	19677375	+	6194	protein_coding	metastasis associated in colon cancer 1 [Source:ZFIN;Acc:ZDB-GENE-091006-3]	-
ENSDARG00000006413	342	320	353	455	369	315	282	404	23.6097	23.1801	24.5441	32.8573	25.6801	21.2556	18.9208	27.7556	334.631	372.448	-0.154542	0.331614	0.962393	rpl38	12	38556462	38561842	+	1060	protein_coding	ribosomal protein L38 [Source:ZFIN;Acc:ZDB-GENE-030131-8752]	-
ENSDARG00000075217	453	318	431	216	375	351	351	344	6.63642	4.88836	6.35946	3.31013	5.53823	5.02621	4.99768	5.01532	346.622	357.013	-0.0433242	0.808438	0.994936	tdrd12	25	37161532	37186894	-	4995	protein_coding	tudor domain containing 12 [Source:ZFIN;Acc:ZDB-GENE-121214-348]	DEAD
ENSDARG00000069521	317	343	342	358	341	412	335	390	24.29	27.5779	26.3938	28.695	26.3406	30.8577	24.9482	29.7397	360.337	344.461	0.0653119	0.616682	0.990909	vps29	21	17005737	17011574	+	955	protein_coding	vacuolar protein sorting 29 homolog (S. cerevisiae) [Source:ZFIN;Acc:ZDB-GENE-030131-8764]	-
ENSDARG00000076847	353	339	327	349	354	372	405	333	2.0236	2.03915	1.88802	2.09282	2.04577	2.08445	2.25648	1.89976	356.713	346.257	0.0432252	0.727188	0.994936	tnrc6c1	3	34258755	34337969	-	12765	protein_coding	trinucleotide repeat containing 6C1 [Source:ZFIN;Acc:ZDB-GENE-030131-7440]	UBA
ENSDARG00000054793	353	359	395	320	294	371	373	366	20.0865	21.4351	22.6378	19.0474	16.8648	20.6349	20.6284	20.726	341.975	360.851	-0.0773827	0.554307	0.986339	emc10	3	30241237	30248301	-	1286	protein_coding	ER membrane protein complex subunit 10 [Source:ZFIN;Acc:ZDB-GENE-030131-9045]	-
ENSDARG00000006683	383	335	410	244	400	292	440	327	4.08669	3.75075	4.40621	2.72345	4.30267	3.04547	4.56302	3.47237	355.78	346.15	0.039144	0.81699	0.994936	arhgef6	14	31799787	31856819	-	6858	protein_coding	Rac/Cdc42 guanine nucleotide exchange factor (GEF) 6 [Source:ZFIN;Acc:ZDB-GENE-101013-2]	RhoGEF
ENSDARG00000076451	349	364	262	347	333	439	349	387	3.54505	3.87971	2.68044	3.68708	3.40993	4.35873	3.44547	3.91212	367.48	335.072	0.133673	0.365946	0.970964	prdm2b	11	26189703	26217510	-	7204	protein_coding	PR domain containing 2, with ZNF domain b [Source:ZFIN;Acc:ZDB-GENE-080613-3]	-
ENSDARG00000035622	343	293	323	282	379	400	374	435	10.5771	9.48071	10.0319	9.09657	11.7819	12.0568	11.2091	13.3496	387.301	313.589	0.304153	0.0163471	0.687372	xbp1	5	15944411	15948920	-	2373	protein_coding	X-box binding protein 1 [Source:ZFIN;Acc:ZDB-GENE-011210-2]	bZIP_2
ENSDARG00000077515	366	309	323	370	381	366	314	399	3.95723	3.50566	3.51739	4.18473	4.15279	3.86803	3.29964	4.29327	356.365	346.124	0.0418377	0.757073	0.994936	letm2	10	20589969	20609075	+	6768	protein_coding	leucine zipper-EF-hand containing transmembrane protein 2 [Source:ZFIN;Acc:ZDB-GENE-090521-4]	-
ENSDARG00000043938	358	339	431	373	326	336	337	326	18.4227	18.3051	22.3386	20.0787	16.9119	16.9009	16.8549	16.6953	323.035	379.535	-0.232671	0.0644086	0.831902	lrrc57	17	12737389	12747835	+	1422	protein_coding	leucine rich repeat containing 57 [Source:ZFIN;Acc:ZDB-GENE-040718-372]	-
ENSDARG00000074453	329	305	338	305	315	466	337	431	4.23334	4.11801	4.38038	4.10528	4.08604	5.861	4.21448	5.51912	377.443	322.907	0.225142	0.121981	0.896696	zfx	24	17005647	17023677	+	5687	protein_coding	zinc finger protein, X-linked [Source:ZFIN;Acc:ZDB-GENE-061220-2]	Zfx_Zfy_act
ENSDARG00000033973	363	302	343	336	341	339	442	359	24.5726	21.4512	23.3855	23.7925	23.2704	22.4307	29.0799	24.1849	360.778	339.765	0.0865821	0.513481	0.981127	mrps23	15	30350061	30354786	+	1081	protein_coding	mitochondrial ribosomal protein S23 [Source:ZFIN;Acc:ZDB-GENE-040801-134]	-
ENSDARG00000104280	414	294	318	434	359	321	326	356	6.82167	5.08321	5.27746	7.48058	5.96333	5.17004	5.22076	5.83774	332.356	369.363	-0.152482	0.307743	0.954016	bnip1b	21	41535954	41545995	-	4441	protein_coding	BCL2 interacting protein 1b [Source:ZFIN;Acc:ZDB-GENE-120203-6]	-
ENSDARG00000090949	310	350	324	286	408	423	365	350	2.94759	3.492	3.10283	2.84464	3.91084	3.93138	3.37307	3.31191	377.03	321.486	0.230019	0.0818747	0.863676	dlg5b.1	12	48841182	48887804	+	7696	protein_coding	discs, large homolog 5b (Drosophila), tandem duplicate 1 [Source:ZFIN;Acc:ZDB-GENE-120206-4]	PDZ
ENSDARG00000068893	349	361	363	374	356	314	335	363	3.95211	4.28955	4.14017	4.43028	4.06404	3.47562	3.68701	4.09086	333.799	366.368	-0.134328	0.284217	0.945432	klhl23	9	48123002	48135809	+	6462	protein_coding	kelch-like family member 23 [Source:ZFIN;Acc:ZDB-GENE-081104-458]	-
ENSDARG00000076214	438	305	368	268	404	334	370	328	14.1569	10.3441	11.9798	9.06118	13.1638	10.5521	11.6231	10.5505	350.363	347.71	0.010219	0.946947	0.997643	zgc:165514	15	44184367	44189634	+	2264	protein_coding	zgc:165514 [Source:ZFIN;Acc:ZDB-GENE-041008-169]	zf-C2H2
ENSDARG00000076425	424	409	318	263	357	342	347	354	11.9288	12.0741	9.01084	7.74001	10.1252	9.40492	9.48825	9.91148	341.469	357.467	-0.0662573	0.665502	0.993402	lrrc29	25	17479264	17494364	-	2601	protein_coding	leucine rich repeat containing 29 [Source:ZFIN;Acc:ZDB-GENE-030131-7165]	-
ENSDARG00000074146	405	355	332	369	309	373	300	369	12.6112	11.5993	10.4124	12.0195	9.69987	11.353	9.07926	11.4349	329.417	369.638	-0.166206	0.216136	0.922861	zgc:113452	2	307665	316739	+	2350	protein_coding	zgc:113452 [Source:ZFIN;Acc:ZDB-GENE-050913-16]	-
ENSDARG00000099056	330	296	419	305	323	429	355	354	12.4091	11.6794	15.869	11.9973	12.2443	15.7683	12.9743	13.2476	355.915	340.955	0.0617499	0.668253	0.993402	CABZ01065076.1	KN150683.1	2789	10582	+	1946	protein_coding	-	Thiolase_C
ENSDARG00000101868	322	406	365	313	421	347	332	303	7.67518	10.1545	8.7626	7.80427	10.1162	8.08463	7.69125	7.18753	342.474	356.108	-0.0563343	0.704244	0.994936	dennd1b	22	23359369	23479989	+	3070	protein_coding	DENN/MADD domain containing 1B [Source:ZFIN;Acc:ZDB-GENE-060503-16]	DENN
ENSDARG00000057562	357	343	296	310	388	397	334	383	12.888	12.9931	10.7626	11.7067	14.1206	14.009	11.719	13.7601	366.452	330.508	0.148865	0.256541	0.935109	polr3c	16	14249546	14280600	+	2027	protein_coding	polymerase (RNA) III (DNA directed) polypeptide C [Source:ZFIN;Acc:ZDB-GENE-040426-992]	RNA_pol_Rpc82
ENSDARG00000074428	376	352	313	307	341	335	389	394	15.9411	15.6593	13.3654	13.6152	14.5743	13.8827	16.029	16.6238	355.697	340.978	0.0609493	0.642195	0.991357	hhat	17	25777330	25831569	-	1726	protein_coding	hedgehog acyltransferase [Source:ZFIN;Acc:ZDB-GENE-051118-1]	MBOAT
ENSDARG00000062965	350	305	277	348	388	420	416	303	7.11635	6.50713	5.67253	7.40157	7.9529	8.34712	8.22069	6.13107	372.02	324.028	0.199543	0.167293	0.921246	fam45a	13	9819194	9830710	+	3599	protein_coding	family with sequence similarity 45, member A [Source:ZFIN;Acc:ZDB-GENE-030131-3548]	-
ENSDARG00000030972	316	333	387	265	334	404	411	356	9.37322	10.3645	11.5617	8.22248	9.98741	11.7134	11.8487	10.5089	366.544	328.802	0.156746	0.264048	0.939185	dnaja1	1	45002971	45014434	+	2467	protein_coding	DnaJ (Hsp40) homolog, subfamily A, member 1 [Source:ZFIN;Acc:ZDB-GENE-030131-2642]	DnaJ_C
ENSDARG00000040192	427	390	334	341	330	332	350	299	21.256	20.3713	16.7459	17.7567	16.5604	16.1544	16.9335	14.8125	319.552	377.399	-0.24001	0.0687894	0.845971	nenf	17	45395846	45402961	+	1470	protein_coding	neudesin neurotrophic factor [Source:ZFIN;Acc:ZDB-GENE-050320-129]	-
ENSDARG00000018980	299	357	319	318	329	342	413	425	10.5648	13.2361	11.3524	11.7537	11.719	11.8118	14.183	14.9446	367.77	327.602	0.167297	0.226666	0.922861	zgc:91890	16	5597600	5605341	+	2071	protein_coding	zgc:91890 [Source:ZFIN;Acc:ZDB-GENE-040704-21]	-
ENSDARG00000091512	303	263	300	324	391	436	431	353	4.81173	4.38242	4.7983	5.38219	6.2595	6.76773	6.65215	5.57876	392.503	301.075	0.382753	0.00347866	0.421956	nfrkb	21	25246933	25272416	-	4608	protein_coding	nuclear factor related to kappaB binding protein [Source:ZFIN;Acc:ZDB-GENE-030131-6419]	-
ENSDARG00000005218	331	345	383	326	336	364	369	346	10.5219	11.5076	12.2623	10.8402	10.7674	11.3101	11.4003	10.9458	344.863	350.363	-0.0227459	0.85336	0.994936	wrnip1	2	374365	389867	-	2302	protein_coding	Werner helicase interacting protein 1 [Source:ZFIN;Acc:ZDB-GENE-040426-2415]	AAA
ENSDARG00000100631	349	336	292	287	490	371	346	329	22.0922	22.3179	18.6167	19.0042	31.269	22.9554	21.287	20.7259	375.172	319.79	0.23013	0.134219	0.917212	klhl12	8	28371496	28383458	+	1156	protein_coding	kelch-like family member 12 [Source:ZFIN;Acc:ZDB-GENE-041114-205]	BACK
ENSDARG00000053571	343	310	298	396	350	372	342	388	13.8978	13.18	12.1612	16.7843	14.2964	14.7331	13.4681	15.6455	354.115	341.205	0.0538109	0.694661	0.994936	adob	17	43659940	43661745	+	1806	protein_coding	2-aminoethanethiol (cysteamine) dioxygenase b [Source:ZFIN;Acc:ZDB-GENE-040426-2267]	-
ENSDARG00000020326	370	411	342	330	372	336	358	277	3.21903	3.75202	2.9968	3.00326	3.26265	2.85733	3.02714	2.39832	327.482	367.92	-0.167824	0.232839	0.924105	tyk2	3	46479705	46555542	+	8411	protein_coding	tyrosine kinase 2 [Source:ZFIN;Acc:ZDB-GENE-071116-4]	Pkinase_Tyr
ENSDARG00000008983	399	372	318	271	405	393	295	343	12.7333	12.4569	10.2212	9.04673	13.0295	12.2591	9.14987	10.8935	350.539	343.782	0.027716	0.85791	0.994936	sh3glb2a	8	2757821	2789783	+	2293	protein_coding	SH3-domain GRB2-like endophilin B2a [Source:ZFIN;Acc:ZDB-GENE-061201-8]	-
ENSDARG00000077368	364	403	352	203	313	367	351	443	16.4016	19.0542	15.9748	9.56833	14.2178	16.164	15.3716	19.8652	359.37	334.069	0.10517	0.562207	0.986339	slc30a6	13	269822	280827	-	1624	protein_coding	solute carrier family 30 (zinc transporter), member 6 [Source:ZFIN;Acc:ZDB-GENE-040426-1838]	-
ENSDARG00000078123	409	301	309	335	316	372	329	425	11.4408	8.83487	8.70561	9.80242	8.91097	10.1713	8.94448	11.8311	351.625	342.149	0.039145	0.787771	0.994936	slitrk3a	18	1703984	1706599	+	2616	protein_coding	SLIT and NTRK-like family, member 3a [Source:ZFIN;Acc:ZDB-GENE-130226-1]	-
ENSDARG00000070903	331	318	338	323	336	439	370	341	5.52747	5.57219	5.6849	5.6423	5.65643	7.16575	6.00518	5.66705	361.966	331.413	0.127448	0.326426	0.960703	met	25	18583877	18679071	+	4382	protein_coding	MET proto-oncogene, receptor tyrosine kinase [Source:ZFIN;Acc:ZDB-GENE-041014-1]	Pkinase_Tyr
ENSDARG00000032919	383	358	284	305	307	413	374	370	15.3402	15.0458	11.4567	12.7787	12.3958	16.1689	14.5589	14.7482	356.562	336.535	0.0836526	0.557972	0.986339	chchd3a	4	15490215	15603588	-	1827	protein_coding	coiled-coil-helix-coiled-coil-helix domain containing 3a [Source:ZFIN;Acc:ZDB-GENE-030131-5005]	-
ENSDARG00000104493	327	347	263	373	373	417	394	300	7.7364	8.61432	6.26692	9.23114	8.8962	9.64329	9.05969	7.06345	361.551	332.201	0.122736	0.419335	0.975466	LO018176.1	9	56194410	56222014	+	3093	protein_coding	-	TBC
ENSDARG00000102795	335	325	308	293	366	446	374	346	47.7857	48.6449	44.2499	43.7196	52.6307	62.1852	51.8503	49.1173	373.305	319.012	0.226873	0.0818821	0.863676	CU681842.1	3	5035028	5040829	+	513	lincRNA	-	-
ENSDARG00000103220	342	343	421	233	276	450	289	439	11.0932	11.6742	13.7538	7.90575	9.02496	14.2673	9.11078	14.171	354.333	337.998	0.0678702	0.719383	0.994936	slc10a3	25	37443194	37445449	+	2256	protein_coding	solute carrier family 10, member 3 [Source:ZFIN;Acc:ZDB-GENE-040426-2347]	-
ENSDARG00000060036	381	323	325	309	337	353	372	392	23.488	20.8941	20.1795	19.9266	20.9438	21.2713	22.2889	24.0498	354.475	338.201	0.0675792	0.594328	0.98828	aimp1	1	50293938	50319654	+	1187	protein_coding	aminoacyl tRNA synthetase complex-interacting multifunctional protein 1 [Source:ZFIN;Acc:ZDB-GENE-060825-144]	-
ENSDARG00000030440	348	374	356	293	325	373	328	395	8.08168	9.11369	8.32684	7.1178	7.6087	8.467	7.40325	9.12902	346.498	346.839	-0.00145089	0.99141	0.998808	rsrp1	13	45468403	45475289	-	3151	protein_coding	arginine/serine-rich protein 1 [Source:ZFIN;Acc:ZDB-GENE-060616-210]	-
ENSDARG00000004904	377	314	301	320	292	454	363	369	10.6392	9.29819	8.55544	9.44656	8.30722	12.5234	9.95637	10.3633	359.836	331.758	0.117379	0.424252	0.977128	gys2	4	16783972	16824556	-	2593	protein_coding	glycogen synthase 2 [Source:ZFIN;Acc:ZDB-GENE-030826-31]	-
ENSDARG00000035700	362	396	364	232	312	316	426	380	22.5446	25.8779	22.8319	15.1139	19.5881	19.2362	25.7851	23.5516	349.336	342.232	0.029619	0.858822	0.994936	zgc:101664	8	532228	537716	-	1175	protein_coding	zgc:101664 [Source:ZFIN;Acc:ZDB-GENE-041010-187]	-
ENSDARG00000062695	322	393	323	352	386	354	341	317	14.518	18.5928	14.6677	16.6016	17.5446	15.6011	14.9428	14.2238	341.052	352.37	-0.0467704	0.731817	0.994936	ccdc126	19	20163826	20177002	+	1623	protein_coding	coiled-coil domain containing 126 [Source:ZFIN;Acc:ZDB-GENE-060503-11]	-
ENSDARG00000095034	358	372	321	263	358	274	437	404	5.12865	5.59195	4.63162	3.94122	5.1702	3.8368	6.08454	5.75978	359.181	332.345	0.111965	0.489514	0.980139	zgc:162928	24	19210001	19404475	+	5108	protein_coding	zgc:162928 [Source:ZFIN;Acc:ZDB-GENE-070410-112]	-
ENSDARG00000087461	354	319	365	331	368	336	353	359	14.0024	13.2401	14.5412	13.6956	14.6741	12.9908	13.5706	14.1318	345.425	346.124	-0.00325573	0.978779	0.998092	si:dkey-21c1.4	12	34854562	34870089	+	1850	protein_coding	si:dkey-21c1.4 [Source:ZFIN;Acc:ZDB-GENE-130603-44]	-
ENSDARG00000016866	324	355	336	392	289	381	363	342	9.47608	10.8946	9.89762	11.9929	8.52091	10.892	10.3185	9.95438	334.85	356.581	-0.0900394	0.509492	0.980957	fam102ab	5	31723404	31773209	-	2502	protein_coding	family with sequence similarity 102, member Ab [Source:ZFIN;Acc:ZDB-GENE-060929-412]	-
ENSDARG00000054337	409	263	329	299	388	379	326	388	5.29532	3.57293	4.29015	4.04944	5.06413	4.7963	4.10216	4.99925	361.419	327.987	0.139274	0.342483	0.964659	ap1g2	2	38287358	38312757	-	5652	protein_coding	adaptor-related protein complex 1, gamma 2 subunit [Source:ZFIN;Acc:ZDB-GENE-030616-587]	-
ENSDARG00000071203	313	303	374	425	308	379	376	303	14.4142	14.6416	17.3471	20.4735	14.2989	17.0602	16.8291	13.8865	332.635	358.365	-0.107041	0.471127	0.980003	sptssa	17	9944495	9950911	-	1589	protein_coding	serine palmitoyltransferase, small subunit A [Source:ZFIN;Acc:ZDB-GENE-050320-26]	-
ENSDARG00000012656	354	365	369	360	288	392	283	369	5.93186	6.41772	6.22762	6.31024	4.86502	6.42055	4.60893	6.15345	324.698	366.515	-0.174625	0.215816	0.922861	atf6	20	33809434	33909872	-	4367	protein_coding	activating transcription factor 6 [Source:ZFIN;Acc:ZDB-GENE-041014-328]	-
ENSDARG00000115651	334	302	317	335	347	404	382	358	14.8487	14.088	14.1941	15.5791	15.5516	17.5558	16.5056	15.839	363.313	325.889	0.157026	0.202936	0.922861	LO017917.1	16	277789	280835	-	1646	protein_coding	-	-
ENSDARG00000004049	407	354	368	295	274	338	336	407	16.7696	15.3049	15.2716	12.7147	11.3811	13.6127	13.4553	16.6889	330.234	359.718	-0.123588	0.402199	0.972458	marcksa	20	3312859	3319736	-	1776	protein_coding	myristoylated alanine-rich protein kinase C substrate a [Source:ZFIN;Acc:ZDB-GENE-050522-145]	-
ENSDARG00000012866	370	477	264	361	320	275	402	310	5.90905	7.99345	4.24646	6.03085	5.15193	4.29286	6.23976	4.92699	318.489	373.626	-0.229841	0.192797	0.922861	picalma	10	29137482	29225165	+	4582	protein_coding	phosphatidylinositol binding clathrin assembly protein a [Source:ZFIN;Acc:ZDB-GENE-040426-761]	-
ENSDARG00000024865	325	299	273	366	415	454	318	328	3.20906	3.09789	2.71497	3.78034	4.13092	4.38176	3.05174	3.22309	369.573	319.957	0.208153	0.181589	0.921581	dscama	10	38775408	38974445	+	7411	protein_coding	Down syndrome cell adhesion molecule a [Source:ZFIN;Acc:ZDB-GENE-050310-7]	fn3
ENSDARG00000041570	392	358	354	383	294	321	342	332	10.8328	10.3809	9.8529	11.0715	8.19039	8.67074	9.18555	9.13052	314.129	376.289	-0.260281	0.035158	0.787269	mrpl39	1	532766	591331	+	2648	protein_coding	mitochondrial ribosomal protein L39 [Source:ZFIN;Acc:ZDB-GENE-030131-6520]	-
ENSDARG00000078691	337	356	365	367	290	389	322	350	3.14747	3.48885	3.43346	3.58553	2.73045	3.55124	2.9229	3.25315	329.16	360.802	-0.132049	0.319098	0.957568	gigyf1b	10	22510280	22533793	+	7835	protein_coding	GRB10 interacting GYF protein 1b [Source:ZFIN;Acc:ZDB-GENE-091204-310]	-
ENSDARG00000024967	337	353	318	413	335	304	359	356	8.43092	9.26659	8.01272	10.8081	8.44879	7.4339	8.72902	8.86338	330.199	360.218	-0.125147	0.364971	0.970964	fancg	5	41496490	41509339	+	2925	protein_coding	Fanconi anemia, complementation group G [Source:ZFIN;Acc:ZDB-GENE-050417-103]	-
ENSDARG00000043923	432	380	306	198	345	387	378	348	9.00376	8.31044	6.42346	4.31679	7.24876	7.88405	7.65699	7.21812	355.3	332.171	0.0968622	0.594411	0.98828	sox9b	3	62521041	62527696	-	3511	protein_coding	SRY (sex determining region Y)-box 9b [Source:ZFIN;Acc:ZDB-GENE-001103-2]	HMG_box
ENSDARG00000098831	353	321	408	318	323	296	309	443	11.7951	11.2547	13.7308	11.115	10.8801	9.66756	10.0349	14.7311	334.658	353.726	-0.080395	0.602424	0.989855	gcdhb	3	13937426	13955878	-	2190	protein_coding	glutaryl-CoA dehydrogenase b [Source:ZFIN;Acc:ZDB-GENE-041010-117]	-
ENSDARG00000016011	337	421	254	365	403	453	313	223	9.42677	12.3571	7.15607	10.6802	11.3643	12.386	8.50949	6.20787	339.361	349.529	-0.0422208	0.83252	0.994936	gpcpd1	20	45669176	45722895	-	2616	protein_coding	glycerophosphocholine phosphodiesterase 1 [Source:ZFIN;Acc:ZDB-GENE-060503-472]	-
ENSDARG00000101063	343	300	386	440	282	282	356	379	28.9498	26.5689	32.8131	38.8472	23.9942	23.2648	29.203	31.8343	316.637	371.846	-0.231741	0.136865	0.919913	CABZ01058650.1	5	4533244	4547917	+	867	protein_coding	Danio rerio thiosulfate sulfurtransferase/rhodanese-like domain-containing protein 1 (LOC561325), mRNA. [Source:RefSeq mRNA;Acc:NM_001326449]	Rhodanese
ENSDARG00000025788	322	357	331	422	280	340	340	376	12.5401	14.5886	12.9831	17.1914	10.9928	12.9426	12.8691	14.5726	325.555	363.107	-0.156923	0.279801	0.945432	chp2	15	20406143	20412286	-	1879	protein_coding	calcineurin-like EF-hand protein 2 [Source:ZFIN;Acc:ZDB-GENE-030131-5810]	-
ENSDARG00000074902	360	360	389	315	318	334	370	319	6.61066	6.93658	7.19449	6.05074	5.88673	5.99498	6.60344	5.82959	326.758	360.056	-0.139984	0.269068	0.940704	nol4la	8	23252850	23328264	-	3985	protein_coding	nucleolar protein 4-like a [Source:ZFIN;Acc:ZDB-GENE-081105-118]	-
ENSDARG00000051965	412	358	408	255	294	284	353	397	15.7434	14.3544	15.7025	10.1929	11.3254	10.6076	13.11	15.0972	323.805	361.604	-0.159701	0.329068	0.962077	btr01	1	45056371	45076434	+	1915	protein_coding	bloodthirsty-related gene family, member 1 [Source:ZFIN;Acc:ZDB-GENE-090511-2]	SPRY
ENSDARG00000015343	471	365	382	338	227	280	336	361	18.0074	14.6427	14.7096	13.5176	8.74902	10.4637	12.4852	13.7354	293.254	392.94	-0.422242	0.00733987	0.555435	pgd	23	29381441	29394505	-	1914	protein_coding	phosphogluconate dehydrogenase [Source:ZFIN;Acc:ZDB-GENE-040426-2807]	NAD_binding_2
ENSDARG00000068182	345	344	316	345	355	339	358	356	18.8966	19.7708	17.4325	19.7669	19.6019	18.1494	19.0578	19.4052	343.377	341.811	0.00675432	0.956248	0.998092	crb3b	1	56180416	56184928	+	1336	protein_coding	crumbs homolog 3b [Source:ZFIN;Acc:ZDB-GENE-060610-3]	-
ENSDARG00000078105	371	337	329	303	402	346	368	302	4.81697	4.59124	4.30233	4.11527	5.26175	4.39111	4.6438	3.90222	345.895	338.804	0.0296222	0.827292	0.994936	depdc5	10	17171604	17222083	-	5636	protein_coding	DEP domain containing 5 [Source:ZFIN;Acc:ZDB-GENE-091204-356]	-
