## Supplemental Tables for "Flame retardant tetrabromobisphenol A (TBBPA) disrupts histone acetylation during zebrafish maternal-to-zygotic transition" (part 3 of 3)

### Sheet: Table S3-2 hpf counts DEG (continued)
gene_id	CU70_count	CU71_count	CU72_count	CU73_count	CU74_count	CU75_count	CU76_count	CU77_count	CU70_fpkm	CU71_fpkm	CU72_fpkm	CU73_fpkm	CU74_fpkm	CU75_fpkm	CU76_fpkm	CU77_fpkm	TBBPA_2hpfvsDMSO_2hpf_TBBPA_2hpf	TBBPA_2hpfvsDMSO_2hpf_DMSO_2hpf	TBBPA_2hpfvsDMSO_2hpf_log2FoldChange	TBBPA_2hpfvsDMSO_2hpf_pvalue	TBBPA_2hpfvsDMSO_2hpf_padj	gene_name	gene_chr	gene_start	gene_end	gene_strand	gene_length	gene_biotype	gene_description	tf_family
ENSDARG00000005451	286	268	297	360	323	480	351	392	8.23306	8.09525	8.61112	10.8406	9.37351	13.5063	9.82039	11.2302	376.59	306.722	0.296451	0.0540198	0.814712	gdi2	4	11464255	11477630	+	2542	protein_coding	GDP dissociation inhibitor 2 [Source:ZFIN;Acc:ZDB-GENE-030131-2485]	-
ENSDARG00000074889	373	301	396	379	308	276	332	392	14.9397	12.6503	15.9748	15.8791	12.4362	10.8054	12.924	15.6251	319.094	366.247	-0.199144	0.172035	0.921246	CT025742.1	8	18204117	18211605	-	1827	protein_coding	-	HhH-GPD
ENSDARG00000033444	302	369	283	364	368	309	401	360	6.61259	8.47796	6.24106	8.33722	8.12301	6.61335	8.53365	7.84461	350.671	334.376	0.0691905	0.637695	0.990909	map4k6	21	34033580	34075107	+	3342	protein_coding	mitogen-activated protein kinase kinase kinase kinase 6 [Source:ZFIN;Acc:ZDB-GENE-060512-339]	CNH
ENSDARG00000078315	282	270	366	356	331	365	389	396	12.9135	12.9735	16.8804	17.0529	15.2801	16.3375	17.3129	18.0465	360.937	322.37	0.163155	0.251261	0.934164	zgc:110063	5	11943792	11960218	+	1598	protein_coding	zgc:110063 [Source:ZFIN;Acc:ZDB-GENE-050522-367]	-
ENSDARG00000109678	389	276	310	306	348	357	320	449	104.27	77.6279	83.6908	85.7996	94.0355	93.5351	83.3651	119.773	359.703	323.503	0.152497	0.30877	0.954016	dap1b	9	52398531	52402015	+	273	protein_coding	death associated protein 1b [Source:ZFIN;Acc:ZDB-GENE-000511-4]	-
ENSDARG00000023495	390	344	314	193	383	410	357	362	16.2893	15.0763	13.2091	8.43237	16.1265	16.7386	14.4921	15.047	368.703	313.182	0.235037	0.172698	0.921246	ift74	5	457729	478627	+	1752	protein_coding	intraflagellar transport 74 [Source:ZFIN;Acc:ZDB-GENE-040718-81]	-
ENSDARG00000059809	359	355	319	302	307	367	351	393	7.42729	7.70663	6.64713	6.53579	6.40293	7.42165	7.05779	8.09157	345.598	337.76	0.0332013	0.80238	0.994936	caska	9	33366683	33608427	-	3537	protein_coding	calcium/calmodulin-dependent serine protein kinase a [Source:ZFIN;Acc:ZDB-GENE-020802-4]	Pkinase
ENSDARG00000105028	285	314	386	318	322	412	376	339	6.45674	7.46446	8.80772	7.53617	7.35409	9.12355	8.27908	7.64315	352.919	329.665	0.0985671	0.48014	0.980003	toporsb	KN149959.1	21026	34375	+	3230	protein_coding	topoisomerase I binding, arginine/serine-rich b [Source:ZFIN;Acc:ZDB-GENE-110728-3]	-
ENSDARG00000056690	333	309	313	394	369	349	410	274	5.97102	5.81384	5.65271	7.3902	6.67014	6.11685	7.1452	4.88944	341.606	341.69	-5.21561e-06	0.999972	0.999972	mtmr1a	7	25858380	25878560	+	4081	protein_coding	myotubularin related protein 1a [Source:ZFIN;Acc:ZDB-GENE-050522-518]	GRAM
ENSDARG00000013863	352	378	267	378	284	302	408	381	15.1607	17.0832	11.5823	17.0304	12.3311	12.714	17.0791	16.3308	334.921	348.683	-0.0575332	0.720867	0.994936	fam133b	19	40335271	40347943	+	1699	protein_coding	family with sequence similarity 133, member B [Source:ZFIN;Acc:ZDB-GENE-060503-229]	-
ENSDARG00000089139	348	291	301	285	354	420	372	378	12.0746	10.5947	10.5189	10.3441	12.3823	14.2443	12.5448	13.0524	371.428	309.611	0.262432	0.0395857	0.788344	im:7145024	25	9013342	9040912	+	2109	protein_coding	im:7145024 [Source:ZFIN;Acc:ZDB-GENE-050208-187]	-
ENSDARG00000012946	416	353	316	318	293	293	383	376	12.1426	10.8116	9.28991	9.70955	8.62162	8.35954	10.8653	10.9222	327.766	354.693	-0.113945	0.436562	0.978568	syap1	23	45860676	45867848	+	2507	protein_coding	synapse associated protein 1 [Source:ZFIN;Acc:ZDB-GENE-040426-917]	-
ENSDARG00000058522	449	349	385	286	296	242	344	395	6.98474	5.69678	6.03215	4.65399	4.64194	3.67974	5.20101	6.11512	311.522	370.69	-0.251346	0.134389	0.91726	shq1	6	44089189	44161262	-	4704	protein_coding	SHQ1, H/ACA ribonucleoprotein assembly factor [Source:ZFIN;Acc:ZDB-GENE-070112-1412]	-
ENSDARG00000077353	354	403	356	288	375	305	359	305	5.25872	6.28177	5.32641	4.47532	5.61581	4.42868	5.18319	4.50901	327.867	354.538	-0.112895	0.434082	0.977971	rerea	23	22785375	22926495	+	4926	protein_coding	arginine-glutamic acid dipeptide (RE) repeats a [Source:ZFIN;Acc:ZDB-GENE-060718-1]	Atrophin-1
ENSDARG00000063190	359	326	350	299	361	361	382	306	11.1127	10.5887	10.9119	9.68166	11.2651	10.9227	11.4925	9.42648	343.654	337.181	0.0272734	0.832772	0.994936	zranb1b	17	8951449	8976307	-	2364	protein_coding	zinc finger, RAN-binding domain containing 1b [Source:ZFIN;Acc:ZDB-GENE-061110-94]	OTU
ENSDARG00000036911	350	309	340	279	329	400	417	320	9.19962	8.52237	9.00095	7.67116	8.7177	10.2769	10.6528	8.37059	356.933	322.91	0.144511	0.289645	0.947685	scamp1	21	3715820	3770636	-	2784	protein_coding	secretory carrier membrane protein 1 [Source:ZFIN;Acc:ZDB-GENE-040426-1803]	-
ENSDARG00000062558	231	335	374	383	367	283	362	407	5.30563	8.07366	8.65176	9.20194	8.49759	6.35345	8.0809	9.30302	346.339	335.574	0.0457915	0.791115	0.994936	rspry1	18	17725410	17751843	+	3186	protein_coding	ring finger and SPRY domain containing 1 [Source:ZFIN;Acc:ZDB-GENE-061026-2]	SPRY
ENSDARG00000076223	299	346	330	367	355	403	303	337	23.8601	28.972	26.523	30.6354	28.5584	31.4344	23.5001	26.7631	340.958	340.136	0.00382135	0.978311	0.998092	SERP1	2	3502430	3509245	+	917	protein_coding	zgc:92744 [Source:ZFIN;Acc:ZDB-GENE-040718-312]	-
ENSDARG00000075525	336	303	353	309	365	350	380	342	13.2474	12.5353	14.0177	12.744	14.5074	13.4884	14.5614	13.4191	350.357	328.877	0.0910349	0.460953	0.980003	cln8	17	25187222	25192247	+	1856	protein_coding	CLN8, transmembrane ER and ERGIC protein [Source:ZFIN;Acc:ZDB-GENE-060906-3]	-
ENSDARG00000102463	337	360	362	316	363	304	350	346	12.7116	14.2486	13.7526	12.4684	13.8032	11.2083	12.8311	12.9882	332.551	347.927	-0.0653517	0.61312	0.990909	cox18	14	52356897	52366962	+	1940	protein_coding	COX18 cytochrome c oxidase assembly factor [Source:ZFIN;Acc:ZDB-GENE-080204-88]	-
ENSDARG00000029639	262	237	271	276	620	438	270	362	9.67805	9.18618	10.0824	10.6648	23.0878	15.8146	9.6934	13.3076	413.55	264.626	0.643769	0.00119655	0.294085	tomm70a	6	28946041	28961660	-	1981	protein_coding	translocase of outer mitochondrial membrane 70 homolog A (S. cerevisiae) [Source:ZFIN;Acc:ZDB-GENE-030131-8173]	TPR_1
ENSDARG00000038222	407	336	315	229	367	355	326	400	20.0153	17.3383	15.6022	11.7804	18.1944	17.0645	15.5816	19.5764	353.353	324.847	0.120787	0.449823	0.980003	tyw3	2	11119315	11126221	+	1488	protein_coding	tRNA-yW synthesizing protein 3 homolog (S. cerevisiae) [Source:ZFIN;Acc:ZDB-GENE-040718-355]	-
ENSDARG00000089791	320	325	337	399	268	411	380	295	6.19811	6.6053	6.57426	8.0842	5.23297	7.78125	7.1535	5.68637	329.397	349.881	-0.0863724	0.577433	0.986339	slc25a32a	19	12937066	12967986	-	3778	protein_coding	solute carrier family 25 (mitochondrial folate carrier), member 32a [Source:ZFIN;Acc:ZDB-GENE-040426-758]	Mito_carr
ENSDARG00000099516	317	343	318	387	357	289	362	361	15.2311	17.2928	15.3888	19.4508	17.2919	13.5727	16.9046	17.2617	334.002	345.982	-0.0505738	0.719106	0.994936	mettl23	3	60589157	60592979	+	1523	protein_coding	methyltransferase like 23 [Source:ZFIN;Acc:ZDB-GENE-030131-10056]	-
ENSDARG00000012244	320	366	340	252	298	381	310	467	4.54159	5.45054	4.86009	3.74123	4.26362	5.28544	4.27608	6.59598	355.076	323.297	0.135222	0.416747	0.975002	ube2e3	9	43797902	43883267	+	5156	protein_coding	ubiquitin-conjugating enzyme E2E 3 (UBC4/5 homolog, yeast) [Source:ZFIN;Acc:ZDB-GENE-030131-408]	UQ_con
ENSDARG00000011961	395	293	383	343	352	307	301	359	10.662	8.29869	10.4123	9.6848	9.5783	8.09987	7.89649	9.64363	321.978	357.08	-0.149978	0.279304	0.945432	csrp2	4	2511629	2525934	-	2711	protein_coding	cysteine and glycine-rich protein 2 [Source:ZFIN;Acc:ZDB-GENE-040426-1863]	LIM
ENSDARG00000004189	411	269	282	442	260	254	326	489	11.987	8.23233	8.28375	13.4849	7.64448	7.24106	9.24089	14.1933	324.229	355.267	-0.131935	0.524869	0.982159	cbx1a	3	24050043	24071582	+	2509	protein_coding	chromobox homolog 1a (HP1 beta homolog Drosophila) [Source:ZFIN;Acc:ZDB-GENE-030131-4945]	-
ENSDARG00000102865	372	353	387	379	313	248	355	324	17.6078	17.5322	18.4493	18.7653	14.9352	11.4739	16.3311	15.262	302.4	377.228	-0.319032	0.0211244	0.721297	carnmt1	5	25304499	25309549	+	1546	protein_coding	carnosine N-methyltransferase 1 [Source:ZFIN;Acc:ZDB-GENE-050306-48]	-
ENSDARG00000053021	376	311	312	291	346	453	290	351	18.5657	16.1133	15.5162	15.0304	17.2228	21.8635	13.917	17.2478	351.099	325.983	0.106852	0.482358	0.980003	grsf1	5	42943972	42950963	-	1482	protein_coding	G-rich RNA sequence binding factor 1 [Source:ZFIN;Acc:ZDB-GENE-060825-196]	RRM_1
ENSDARG00000020448	304	301	372	343	386	274	384	366	16.0967	16.7236	19.8387	18.9982	20.6041	14.1812	19.7615	19.2863	344.102	333.962	0.0429753	0.771703	0.994936	adi1	17	51224421	51229737	+	1382	protein_coding	acireductone dioxygenase 1 [Source:ZFIN;Acc:ZDB-GENE-030131-2799]	-
ENSDARG00000010727	364	410	404	328	274	275	305	368	9.54361	11.2796	10.6684	8.99581	7.24213	7.04761	7.77207	9.60204	298.025	381.074	-0.354671	0.0135565	0.65706	ttyh2l	3	51563695	51657722	+	2791	protein_coding	tweety homolog 2, like [Source:ZFIN;Acc:ZDB-GENE-040426-2394]	-
ENSDARG00000005210	405	320	322	404	357	306	306	308	7.72587	6.40535	6.18665	8.06174	6.86539	5.70574	5.67335	5.84719	311.655	367.125	-0.236535	0.092105	0.881774	coro2a	1	26605065	26654311	+	3836	protein_coding	coronin, actin binding protein, 2A [Source:ZFIN;Acc:ZDB-GENE-030131-2258]	-
ENSDARG00000089930	356	307	341	363	283	362	332	381	7.44947	6.74084	7.18683	7.94579	5.96989	7.40427	6.75211	7.93423	330.917	345.805	-0.06338	0.640482	0.990909	iqce	1	11854710	11878845	-	3497	protein_coding	IQ motif containing E [Source:ZFIN;Acc:ZDB-GENE-090312-217]	-
ENSDARG00000091869	323	291	269	415	357	432	323	313	6.64679	6.28351	5.57531	8.93331	7.40597	8.68943	6.46008	6.41	347.353	329.047	0.0784949	0.630612	0.990909	zgc:162958	4	73382464	73411863	-	3556	protein_coding	zgc:162958 [Source:ZFIN;Acc:ZDB-GENE-030131-6002]	zf-C2H2
ENSDARG00000112476	335	385	337	360	281	332	315	378	8.70529	10.4978	8.82015	9.7858	7.36121	8.43286	7.95564	9.7754	318.369	359.052	-0.1731	0.20936	0.922861	CABZ01048143.1	5	1203767	1218801	-	2816	protein_coding	-	-
ENSDARG00000018485	341	350	235	467	274	348	377	331	10.4015	11.2023	7.21965	14.9009	8.4255	10.3757	11.1766	10.0479	323.815	353.739	-0.126836	0.485792	0.980003	cyp2v1	20	25533064	25558418	+	2399	protein_coding	cytochrome P450, family 2, subfamily V, polypeptide 1 [Source:ZFIN;Acc:ZDB-GENE-040912-139]	-
ENSDARG00000060515	291	305	389	353	337	409	276	363	5.93653	6.52889	7.99276	7.53303	6.93065	8.1557	5.47236	7.36971	337.836	338.596	-0.00327374	0.98298	0.998092	zdhhc9	14	33525196	33567334	+	3587	protein_coding	zinc finger, DHHC-type containing 9 [Source:ZFIN;Acc:ZDB-GENE-071004-8]	-
ENSDARG00000060484	285	349	350	322	348	407	358	303	16.8323	21.6284	20.8197	19.8935	20.7197	23.4959	20.5499	17.8093	345.022	330.813	0.0610977	0.661384	0.993244	selenoi	23	31000243	31022418	+	1239	protein_coding	selenoprotein I [Source:ZFIN;Acc:ZDB-GENE-091204-137]	CDP-OH_P_transf
ENSDARG00000044956	347	349	345	383	294	295	335	372	12.3084	12.9896	12.3253	14.211	10.5129	10.228	11.549	13.1316	316.002	360.617	-0.190317	0.156175	0.921246	zgc:114123	23	2728095	2745986	+	2063	protein_coding	zgc:114123 [Source:ZFIN;Acc:ZDB-GENE-050913-53]	-
ENSDARG00000040453	318	370	319	300	338	400	277	397	10.6208	12.9667	10.7307	10.4811	11.3802	13.0583	8.99155	13.1954	344.504	331.01	0.0577289	0.701482	0.994936	wdfy2	9	23813593	23824290	-	2191	protein_coding	WD repeat and FYVE domain containing 2 [Source:ZFIN;Acc:ZDB-GENE-041111-211]	FYVE
ENSDARG00000043666	311	310	341	361	282	380	374	360	13.1472	13.751	14.519	15.9638	12.0179	15.702	15.3664	15.1454	339.926	334.961	0.0217038	0.874634	0.994936	abt1	8	8483664	8489886	-	1731	protein_coding	activator of basal transcription 1 [Source:ZFIN;Acc:ZDB-GENE-050522-127]	-
ENSDARG00000057577	305	345	340	309	338	412	318	352	7.37568	8.7543	8.28111	7.81656	8.23992	9.73862	7.47404	8.47128	346.181	328.871	0.0742066	0.580971	0.986339	mbtps2	24	25447911	25461267	-	3026	protein_coding	membrane-bound transcription factor peptidase, site 2 [Source:ZFIN;Acc:ZDB-GENE-030131-6598]	Peptidase_M50
ENSDARG00000100559	310	364	321	367	343	313	467	233	12.7299	15.6843	13.2763	15.7647	14.1991	12.5634	18.6383	9.5219	330.056	345.275	-0.0645131	0.71526	0.994936	tor2a	5	65112481	65121747	-	1782	protein_coding	torsin family 2, member A [Source:ZFIN;Acc:ZDB-GENE-050913-60]	-
ENSDARG00000063563	356	304	341	324	293	365	429	305	5.62409	5.03937	5.42581	5.3543	4.66632	5.63629	6.58697	4.7952	338.729	334.961	0.0163855	0.908313	0.994936	creb3l2	4	4712410	4751983	-	4632	protein_coding	cAMP responsive element binding protein 3-like 2 [Source:ZFIN;Acc:ZDB-GENE-070112-1542]	bZIP_1
ENSDARG00000043406	419	353	328	300	322	303	328	363	7.03716	6.22097	5.54836	5.2706	5.45185	4.97421	5.35406	6.06729	321.008	353.769	-0.140573	0.311651	0.954016	slc8a1b	17	22311413	22501970	+	4357	protein_coding	solute carrier family 8 (sodium/calcium exchanger), member 1b [Source:ZFIN;Acc:ZDB-GENE-060110-3]	Na_Ca_ex
ENSDARG00000005540	341	318	296	333	367	353	319	389	4.95495	4.84856	4.33196	5.06156	5.37596	5.0137	4.50507	5.62522	348.49	326.023	0.0960551	0.465562	0.980003	xpo7	10	20070178	20128254	+	5036	protein_coding	exportin 7 [Source:ZFIN;Acc:ZDB-GENE-060628-2]	-
ENSDARG00000071583	359	274	251	318	416	341	402	354	21.6217	17.3159	15.2257	20.0344	25.2576	20.0746	23.5313	21.2179	369.097	304.015	0.279691	0.0560224	0.817297	gtf3ab	24	21640635	21642858	+	1215	protein_coding	general transcription factor IIIA, b [Source:ZFIN;Acc:ZDB-GENE-030131-7698]	-
ENSDARG00000075437	358	292	359	417	300	385	290	311	5.98929	5.12596	6.04915	7.29766	5.05962	6.2958	4.71537	5.17794	313.43	360.828	-0.20306	0.170133	0.921246	shc1	16	22781854	22863603	-	4374	protein_coding	SHC (Src homology 2 domain containing) transforming protein 1 [Source:ZFIN;Acc:ZDB-GENE-030131-2538]	PID
ENSDARG00000087131	265	309	373	443	358	331	310	323	8.50888	10.4108	12.0627	14.8794	11.5882	10.3885	9.67418	10.3213	322.577	352.471	-0.127624	0.432516	0.977826	ifnlr1	16	52343905	52371175	+	2279	protein_coding	interferon lambda receptor 1 [Source:ZFIN;Acc:ZDB-GENE-071120-5]	-
ENSDARG00000043905	361	333	315	314	323	412	293	361	8.76175	8.48063	7.7002	7.97202	7.90298	9.77415	6.91158	8.71957	338.663	334.661	0.0171186	0.902704	0.994936	rnf14	21	41837610	41862079	+	3015	protein_coding	ring finger protein 14 [Source:ZFIN;Acc:ZDB-GENE-040625-65]	RWD
ENSDARG00000074502	343	304	350	312	277	403	332	389	3.8698	3.59888	3.97713	3.68217	3.15049	4.44424	3.64048	4.36765	341.279	330.892	0.0445958	0.753912	0.994936	zmiz1a	13	30421472	30570859	+	6486	protein_coding	zinc finger, MIZ-type containing 1a [Source:ZFIN;Acc:ZDB-GENE-080220-27]	-
ENSDARG00000076964	206	286	291	700	429	206	288	304	7.7503	11.2906	11.0269	27.5489	16.271	7.5756	10.531	11.3823	300.146	377.917	-0.332345	0.46823	0.980003	cables2a	23	30898013	30919307	+	1945	protein_coding	Cdk5 and Abl enzyme substrate 2a [Source:ZFIN;Acc:ZDB-GENE-091118-58]	-
ENSDARG00000008485	349	294	355	315	355	376	369	296	5.54342	4.90005	5.67922	5.23382	5.68441	5.83766	5.69646	4.67896	340.205	331.801	0.0359052	0.78582	0.994936	lrp3	7	38278860	38310177	+	4607	protein_coding	low density lipoprotein receptor-related protein 3 [Source:ZFIN;Acc:ZDB-GENE-080116-3]	CUB
ENSDARG00000078658	340	339	330	257	319	395	300	429	8.90797	9.31966	8.70806	7.0435	8.42549	10.1157	7.63919	11.1857	351.946	320.046	0.136865	0.371225	0.970964	supt20	10	35012094	35052198	-	2793	protein_coding	SPT20 homolog, SAGA complex component [Source:ZFIN;Acc:ZDB-GENE-091204-264]	-
ENSDARG00000054867	316	309	359	311	392	409	288	324	10.5443	10.8191	12.0652	10.8555	13.1863	13.3399	9.34008	10.7592	344.819	327.503	0.0740676	0.610472	0.990909	hibch	9	40874194	40924943	+	2193	protein_coding	3-hydroxyisobutyryl-CoA hydrolase [Source:ZFIN;Acc:ZDB-GENE-050327-29]	-
ENSDARG00000102265	287	264	342	358	373	425	343	315	11.9804	11.5636	14.3788	15.6325	15.6965	17.3411	13.9158	13.0859	354.933	316.601	0.164983	0.265119	0.940007	smarcal1	9	52479142	52490579	-	1753	protein_coding	SWI/SNF related, matrix associated, actin dependent regulator of chromatin, subfamily a-like 1 [Source:ZFIN;Acc:ZDB-GENE-041210-303]	-
ENSDARG00000060620	311	317	324	293	290	400	347	423	6.97666	7.46185	7.32048	6.87559	6.55827	8.77092	7.56558	9.44347	355.737	314.995	0.175636	0.216323	0.922861	lig4	1	29267841	29271473	+	3262	protein_coding	ligase IV, DNA, ATP-dependent [Source:ZFIN;Acc:ZDB-GENE-070820-10]	DNA_ligase_A_M
ENSDARG00000060112	356	364	360	268	379	314	310	353	5.32083	5.70862	5.41926	4.19005	5.71049	4.5873	4.50316	5.2506	331.069	340.764	-0.0421088	0.770007	0.994936	sybu	16	39146696	39168840	+	4896	protein_coding	syntabulin (syntaxin-interacting) [Source:ZFIN;Acc:ZDB-GENE-060929-1202]	-
ENSDARG00000077357	388	287	346	366	363	303	355	296	17.8681	13.8685	16.0484	17.6313	16.8523	13.6392	15.8892	13.5657	321.229	350.54	-0.126299	0.367632	0.970964	lrrc61	25	25737386	25747469	+	1589	protein_coding	leucine rich repeat containing 61 [Source:ZFIN;Acc:ZDB-GENE-060616-245]	-
ENSDARG00000053876	322	315	256	384	347	381	305	393	3.12587	3.20867	2.50301	3.89943	3.39585	3.61525	2.87767	3.79675	347.893	323.781	0.103948	0.500114	0.980957	klhl26	11	6881001	6895981	+	7538	protein_coding	kelch-like family member 26 [Source:ZFIN;Acc:ZDB-GENE-030131-5975]	BTB
ENSDARG00000076389	370	272	300	189	461	405	483	222	9.82055	7.57536	8.01979	5.24749	12.335	10.5072	12.4597	5.86397	382.739	285.09	0.424581	0.0460033	0.806452	si:dkey-217f16.6	3	2602341	2623176	-	2757	protein_coding	si:dkey-217f16.6 [Source:ZFIN;Acc:ZDB-GENE-091117-15]	-
ENSDARG00000016573	330	383	322	366	356	298	387	260	2.88337	3.51144	2.83367	3.3452	3.13574	2.54508	3.28642	2.26081	317.116	355.121	-0.162891	0.281388	0.945432	mroh1	16	31258283	31351419	-	8375	protein_coding	maestro heat-like repeat family member 1 [Source:ZFIN;Acc:ZDB-GENE-090806-2]	-
ENSDARG00000058015	326	282	390	305	337	336	348	376	4.22371	3.83377	5.08919	4.13363	4.4016	4.25514	4.38209	4.84807	340.689	329.135	0.0493252	0.715055	0.994936	ano3	25	35375848	35468555	+	5648	protein_coding	anoctamin 3 [Source:ZFIN;Acc:ZDB-GENE-111031-3]	-
ENSDARG00000111261	403	309	399	262	316	313	341	354	19.9933	16.0856	19.937	13.5968	15.8041	15.1782	16.4422	17.4778	322.835	346.265	-0.101724	0.493728	0.980957	FO834850.1	18	16053455	16100225	+	1475	protein_coding	-	Ion_trans
ENSDARG00000017266	369	353	312	220	396	381	395	269	14.4706	14.5256	12.3231	9.02479	15.6552	14.6044	15.0551	10.4982	351.216	316.803	0.148593	0.386505	0.972161	scml4	20	32523576	32576703	+	1866	protein_coding	Scm polycomb group protein like 4 [Source:ZFIN;Acc:ZDB-GENE-041210-338]	SAM_1
ENSDARG00000075416	288	344	356	311	325	307	337	426	21.8845	27.4286	27.246	24.7207	24.8962	22.8024	24.8886	32.215	340.35	328.91	0.0493659	0.736443	0.994936	si:ch211-207k7.4	5	10084100	10093431	+	963	protein_coding	si:ch211-207k7.4 [Source:ZFIN;Acc:ZDB-GENE-070705-97]	DnaJ
ENSDARG00000052520	355	352	337	327	304	352	360	307	12.2248	12.7191	11.6883	11.7792	10.5533	11.8482	12.0487	10.5209	322.272	346.924	-0.106025	0.400716	0.972161	sgms2	1	49933652	49950643	-	2125	protein_coding	sphingomyelin synthase 2 [Source:ZFIN;Acc:ZDB-GENE-070730-2]	-
ENSDARG00000101139	374	269	287	428	301	315	358	362	8.35663	6.30685	6.45876	10.0037	6.78001	6.87968	7.77443	8.04957	325.628	343.765	-0.0780393	0.626449	0.990909	agpat2	21	7188943	7223168	+	3275	protein_coding	1-acylglycerol-3-phosphate O-acyltransferase 2 (lysophosphatidic acid acyltransferase, beta) [Source:ZFIN;Acc:ZDB-GENE-061103-541]	Acyltransferase
ENSDARG00000009133	353	291	283	309	364	421	353	319	6.42569	5.55825	5.18847	5.88381	6.6796	7.49075	6.24519	5.77883	355.11	312.567	0.184075	0.179685	0.921581	myo1eb	16	38201840	38238909	+	4020	protein_coding	myosin IE, b [Source:ZFIN;Acc:ZDB-GENE-040426-1347]	Myosin_head
ENSDARG00000070166	334	302	294	332	329	399	346	356	9.71033	9.21287	8.6088	10.0967	9.64247	11.3386	9.77664	10.3001	348.504	319.398	0.12604	0.329078	0.962077	zgc:153499	9	8407778	8413219	+	2517	protein_coding	zgc:153499 [Source:ZFIN;Acc:ZDB-GENE-060825-234]	-
ENSDARG00000070318	311	303	273	386	296	330	415	377	20.4841	20.9411	18.1104	26.595	19.6541	21.2456	26.5663	24.7117	345.357	322.701	0.0984807	0.521744	0.982159	arl8bb	11	35744918	35756468	-	1111	protein_coding	ADP-ribosylation factor-like 8Bb [Source:ZFIN;Acc:ZDB-GENE-080516-10]	Arf
ENSDARG00000031387	309	320	364	347	297	354	352	348	12.0982	13.1466	14.3539	14.2117	11.7226	13.5476	13.3946	13.5596	329.163	339.159	-0.0428612	0.741142	0.994936	cers4a	22	4707663	4733106	+	1869	protein_coding	ceramide synthase 4a [Source:ZFIN;Acc:ZDB-GENE-020808-1]	LAG1
ENSDARG00000046107	326	328	282	363	293	365	398	333	1.49686	1.5803	1.30413	1.74352	1.35624	1.63816	1.77612	1.52164	338.17	329.176	0.0395761	0.780569	0.994936	caskin1	3	35632773	35801146	-	15937	protein_coding	CASK interacting protein 1 [Source:ZFIN;Acc:ZDB-GENE-071115-3]	SAM_1
ENSDARG00000052104	318	296	380	298	361	335	335	364	12.7368	12.4401	15.3293	12.4854	14.5762	13.1152	13.0408	14.509	340.354	326.494	0.0595061	0.652978	0.992815	atg4b	6	27090800	27105013	+	1827	protein_coding	autophagy related 4B, cysteine peptidase [Source:ZFIN;Acc:ZDB-GENE-040917-3]	-
ENSDARG00000078415	330	323	367	304	337	289	378	357	20.1571	20.7022	22.5781	19.4242	20.7515	17.2548	22.4405	21.7014	331.881	334.764	-0.0126641	0.925153	0.995225	lrrc3	9	42157578	42164744	+	1198	protein_coding	leucine rich repeat containing 3 [Source:ZFIN;Acc:ZDB-GENE-080327-13]	-
ENSDARG00000052957	365	343	377	280	298	338	282	401	3.98291	3.92737	4.1434	3.1961	3.27814	3.60514	2.99077	4.35468	321.78	344.87	-0.100362	0.503473	0.980957	plcd3a	3	39260082	39305291	-	6706	protein_coding	phospholipase C, delta 3a [Source:ZFIN;Acc:ZDB-GENE-070620-1]	PI-PLC-X
ENSDARG00000042905	355	377	406	148	352	380	343	323	19.2	21.3951	22.116	8.37318	19.192	20.0888	18.0299	17.3852	340.819	324.34	0.0711885	0.738303	0.994936	rpl10a	8	23738122	23742985	+	1353	protein_coding	ribosomal protein L10a [Source:ZFIN;Acc:ZDB-GENE-030131-2025]	-
ENSDARG00000079884	294	354	374	353	361	300	338	309	4.28478	5.41358	5.48984	5.38159	5.30386	4.27366	4.78766	4.48171	319.123	348.296	-0.126082	0.362297	0.970964	trim107	6	1553442	1566581	-	5021	protein_coding	tripartite motif containing 107 [Source:ZFIN;Acc:ZDB-GENE-110919-5]	-
ENSDARG00000019278	337	348	287	294	379	409	371	256	32.8806	35.6278	28.2033	30.0063	37.2781	39.006	35.1811	24.8573	344.792	320.5	0.105633	0.499561	0.980957	GNB4	2	5300405	5311253	+	750	protein_coding	G protein subunit beta 4 [Source:HGNC Symbol;Acc:HGNC:20731]	WD40
ENSDARG00000075165	220	313	436	313	524	442	281	152	5.15987	7.70302	10.2994	7.6792	12.3895	10.133	6.40544	3.54784	341.698	324.503	0.0744588	0.860462	0.994936	zc3h6	13	47821524	47839365	+	3120	protein_coding	zinc finger CCCH-type containing 6 [Source:ZFIN;Acc:ZDB-GENE-120727-18]	-
ENSDARG00000039266	328	337	351	346	340	254	375	349	7.06977	7.62187	7.61984	7.80122	7.38779	5.35135	7.85576	7.48619	321.501	344.761	-0.100767	0.484547	0.980003	rbm25a	13	32997020	33022372	-	3395	protein_coding	RNA binding motif protein 25a [Source:ZFIN;Acc:ZDB-GENE-090312-142]	-
ENSDARG00000089227	259	347	309	350	352	309	394	360	4.20797	5.91565	5.05637	5.94834	5.76527	4.90715	6.2215	5.82076	345.011	320.917	0.105028	0.476644	0.980003	si:ch211-91p5.3	25	27629006	27665978	-	4504	protein_coding	si:ch211-91p5.3 [Source:ZFIN;Acc:ZDB-GENE-131119-65]	-
ENSDARG00000062138	418	243	325	423	338	261	349	321	11.888	7.25166	9.30941	12.5842	9.69064	7.25554	9.64678	9.08533	309.58	356.045	-0.202013	0.241186	0.92682	ranbp10	18	21951551	22020509	+	2573	protein_coding	RAN binding protein 10 [Source:ZFIN;Acc:ZDB-GENE-070705-86]	SPRY
ENSDARG00000017562	267	361	359	252	318	365	404	351	8.07359	11.4542	10.9335	7.97097	9.69365	10.7881	11.8731	10.5625	350.249	313.645	0.159553	0.296488	0.950239	banp	25	30460378	30550350	+	2420	protein_coding	BTG3 associated nuclear protein [Source:ZFIN;Acc:ZDB-GENE-050522-54]	-
ENSDARG00000037073	284	394	366	261	344	297	362	368	8.52074	12.4038	11.0598	8.19134	10.4045	8.70992	10.5559	10.9878	334.416	330.449	0.0173046	0.912254	0.994936	si:dkey-60a16.1	20	5065268	5070324	+	2439	protein_coding	si:dkey-60a16.1 [Source:ZFIN;Acc:ZDB-GENE-040724-244]	THAP
ENSDARG00000115205	362	334	358	291	290	364	345	331	5.83092	5.64514	5.8079	4.90317	4.70902	5.73097	5.40099	5.30592	323.98	339.917	-0.0693126	0.598545	0.988919	A2ML1 (1 of many)	3	3415921	3428944	-	4543	protein_coding	zgc:171445 [Source:ZFIN;Acc:ZDB-GENE-080205-2]	A2M_comp
ENSDARG00000055536	405	286	402	261	325	303	266	427	14.7518	10.9309	14.7477	9.94459	11.9338	10.7878	9.4167	15.4783	322.602	341.291	-0.0820127	0.641545	0.991174	otub1a	21	28502340	28513055	+	2009	protein_coding	OTU deubiquitinase, ubiquitin aldehyde binding 1a [Source:ZFIN;Acc:ZDB-GENE-040718-108]	-
ENSDARG00000013022	234	283	409	412	349	428	298	262	3.33073	4.22678	5.86346	6.13445	5.00787	5.95478	4.12255	3.71133	325.877	339.034	-0.0568815	0.768195	0.994936	si:ch211-59h6.1	22	7675388	7702958	-	5141	protein_coding	si:ch211-59h6.1 [Source:ZFIN;Acc:ZDB-GENE-091204-418]	-
ENSDARG00000077323	282	364	374	308	281	383	407	273	9.99309	13.5348	13.3484	11.4171	10.0383	13.2662	14.0175	9.6276	326.95	336.308	-0.0401492	0.802536	0.994936	thap4	2	22652981	22660232	-	2065	protein_coding	THAP domain containing 4 [Source:ZFIN;Acc:ZDB-GENE-070912-5]	-
ENSDARG00000098859	356	297	297	243	327	447	397	308	11.3068	9.89795	9.50063	8.07328	10.4699	13.877	12.2548	9.73517	360.028	301.303	0.256815	0.0949583	0.881774	CABZ01079760.1	21	520479	536970	+	2304	protein_coding	-	-
ENSDARG00000052816	347	361	292	255	359	421	284	351	13.3784	14.6043	11.3388	10.2842	13.9532	15.8656	10.6419	13.4675	345.176	317.509	0.120448	0.445483	0.979787	shmt1	3	40260929	40276071	-	1898	protein_coding	serine hydroxymethyltransferase 1 (soluble) [Source:ZFIN;Acc:ZDB-GENE-040426-1558]	SHMT
ENSDARG00000009585	327	326	328	255	332	428	304	370	5.67434	5.93588	5.73256	4.62874	5.80778	7.25955	5.12704	6.3896	349.61	312.459	0.161925	0.270315	0.941026	papola	20	4712776	4738133	-	4217	protein_coding	poly(A) polymerase alpha [Source:ZFIN;Acc:ZDB-GENE-030131-3507]	NTP_transf_2
ENSDARG00000069654	308	353	334	351	350	317	357	300	6.31326	7.59238	6.89536	7.52602	7.23228	6.35127	7.11209	6.11968	322.834	341.034	-0.0787678	0.552177	0.986339	ppp6r2b	18	6815744	6856380	-	3570	protein_coding	protein phosphatase 6, regulatory subunit 2b [Source:ZFIN;Acc:ZDB-GENE-070705-441]	-
ENSDARG00000044565	365	327	335	281	307	330	318	405	11.9345	11.2191	11.0322	9.61109	10.1194	10.5469	10.1056	13.1786	331.705	330.546	0.00471565	0.973273	0.998092	ola1	6	10741266	10753507	-	2238	protein_coding	Obg-like ATPase 1 [Source:ZFIN;Acc:ZDB-GENE-030131-5063]	-
ENSDARG00000059234	325	406	327	259	349	330	347	325	13.3609	17.5137	13.5396	11.138	14.4637	13.2606	13.8646	13.2965	329.462	333.464	-0.0172921	0.907342	0.994936	mrps27	8	926673	944055	-	1780	protein_coding	mitochondrial ribosomal protein S27 [Source:ZFIN;Acc:ZDB-GENE-040808-39]	-
ENSDARG00000089207	377	295	358	245	330	338	351	374	9.4284	7.74139	9.01752	6.40941	8.31984	8.2625	8.53159	9.30835	339.659	321.645	0.0779684	0.592292	0.987536	ankrd27	25	36405021	36437925	+	2926	protein_coding	ankyrin repeat domain 27 (VPS9 domain) [Source:ZFIN;Acc:ZDB-GENE-121105-1]	VPS9
ENSDARG00000073905	349	333	357	264	312	321	388	343	8.02342	8.03302	8.26628	6.34883	7.23092	7.21336	8.66946	7.84753	332.341	329.231	0.0134123	0.922857	0.994936	zgc:92481	25	245018	261517	+	3183	protein_coding	zgc:92481 [Source:ZFIN;Acc:ZDB-GENE-040912-181]	-
ENSDARG00000063310	371	321	349	301	355	366	281	322	6.44703	5.85317	6.10828	5.47151	6.21897	6.21677	4.74589	5.5686	323.072	339.116	-0.070396	0.608619	0.990909	oxr1b	19	7309050	7406933	-	4211	protein_coding	oxidation resistance 1b [Source:ZFIN;Acc:ZDB-GENE-030131-2438]	LysM
ENSDARG00000099222	395	327	324	245	304	367	292	411	56.0168	48.6597	46.2779	36.3448	43.461	50.8728	40.2467	58.0053	335.122	325.923	0.0397223	0.805886	0.994936	prpsap1	3	59070401	59083158	-	516	protein_coding	phosphoribosyl pyrophosphate synthetase-associated protein 1 [Source:ZFIN;Acc:ZDB-GENE-040704-40]	-
ENSDARG00000020642	361	339	280	262	308	398	321	396	6.12774	6.038	4.78695	4.65211	5.27046	6.6035	5.29571	6.68948	346.866	314.092	0.143156	0.340602	0.963518	gtdc1	9	25840720	25913984	+	4311	protein_coding	glycosyltransferase-like domain containing 1 [Source:ZFIN;Acc:ZDB-GENE-050417-8]	Glycos_transf_1
ENSDARG00000033949	343	311	299	357	297	396	326	336	13.1068	12.4699	11.5075	14.2701	11.441	14.7909	12.1073	12.7775	330.111	331.645	-0.00634117	0.963227	0.998092	fbxo16	20	35208020	35254641	+	1915	protein_coding	F-box protein 16 [Source:ZFIN;Acc:ZDB-GENE-041015-747]	-
ENSDARG00000019961	280	321	323	330	318	399	363	330	6.12538	7.36852	7.1168	7.55169	7.01304	8.53191	7.71805	7.18445	343.46	317.683	0.113127	0.400129	0.972161	znf513a	20	19423823	19432766	+	3345	protein_coding	zinc finger protein 513a [Source:ZFIN;Acc:ZDB-GENE-030131-9895]	-
ENSDARG00000004325	285	335	284	334	356	321	362	387	9.9786	12.3075	10.015	12.2328	12.5655	10.9857	12.3185	13.4847	347.857	313.881	0.148703	0.280655	0.945432	casp9	23	24973773	24985272	+	2090	protein_coding	caspase 9, apoptosis-related cysteine peptidase [Source:ZFIN;Acc:ZDB-GENE-030825-5]	Peptidase_C14
ENSDARG00000104719	356	289	279	275	380	356	363	365	3.87718	3.30266	3.0604	3.13296	4.1721	3.78979	3.84237	3.95607	357.107	303.018	0.236547	0.0735738	0.856336	abcc1	3	36713477	36743962	+	6719	protein_coding	ATP-binding cassette, sub-family C (CFTR/MRP), member 1 [Source:ZFIN;Acc:ZDB-GENE-050517-15]	ABC_membrane
ENSDARG00000001676	260	381	313	302	308	400	345	354	7.99406	12.2919	9.69273	9.71306	9.54661	12.0213	10.3095	10.8318	342.79	318.571	0.106382	0.481224	0.980003	gpm6bb	9	54751201	54840209	-	2380	protein_coding	glycoprotein M6Bb [Source:ZFIN;Acc:ZDB-GENE-030710-10]	-
ENSDARG00000029331	353	312	308	326	281	382	367	330	11.5061	10.6711	10.1114	11.1155	9.23348	12.1707	11.6264	10.7047	331.114	328.606	0.0112903	0.933499	0.997046	atxn7l3	3	20025709	20040636	-	2245	protein_coding	ataxin 7-like 3 [Source:ZFIN;Acc:ZDB-GENE-030616-253]	-
ENSDARG00000010654	382	350	228	289	349	302	435	322	10.6611	10.2496	6.40886	8.43707	9.81902	8.23841	11.7992	8.94332	343.078	316.168	0.118032	0.489945	0.980139	arhgap42b	18	41857403	42071876	-	2622	protein_coding	Rho GTPase activating protein 42b [Source:ZFIN;Acc:ZDB-GENE-120217-5]	RhoGAP
ENSDARG00000003973	374	373	234	277	393	372	332	300	19.8175	20.7389	12.4882	15.3537	20.993	19.2672	17.0978	15.8199	340.802	318.543	0.0975084	0.561073	0.986339	chordc1a	15	43961814	43978141	-	1381	protein_coding	cysteine and histidine-rich domain (CHORD) containing 1a [Source:ZFIN;Acc:ZDB-GENE-050626-79]	-
ENSDARG00000003449	320	318	331	308	317	418	300	342	7.46936	7.78862	7.7816	7.52037	7.45928	9.53692	6.80582	7.94445	335.631	323.087	0.0550354	0.691121	0.994936	pde10a	13	4505079	4620715	+	3135	protein_coding	phosphodiesterase 10A [Source:ZFIN;Acc:ZDB-GENE-040426-1115]	GAF
ENSDARG00000075108	365	297	342	264	380	328	383	292	13.3681	11.4139	12.6156	10.1143	14.0302	11.7422	13.6333	10.643	337.222	320.13	0.0745608	0.608062	0.990909	tmco3	1	218524	225137	+	1998	protein_coding	transmembrane and coiled-coil domains 3 [Source:ZFIN;Acc:ZDB-GENE-071030-1]	Na_H_Exchanger
ENSDARG00000055899	379	362	324	338	306	283	283	376	11.9594	11.9861	10.2973	11.1569	9.73411	8.72881	8.67926	11.8076	304.603	355.044	-0.22126	0.118731	0.893531	lzic	23	29569893	29575691	+	2319	protein_coding	leucine zipper and CTNNBIP1 domain containing [Source:ZFIN;Acc:ZDB-GENE-040718-342]	-
ENSDARG00000061794	314	279	322	365	328	403	306	334	4.723	4.40344	4.87811	5.74297	4.97355	5.92504	4.47338	4.99964	334.223	323.984	0.0450275	0.751495	0.994936	jam3b	21	24984970	25046991	+	4865	protein_coding	junctional adhesion molecule 3b [Source:ZFIN;Acc:ZDB-GENE-030131-441]	V-set
ENSDARG00000078077	315	335	277	270	356	413	341	342	7.2395	8.07873	6.41188	6.49108	8.24807	9.27783	7.6169	7.82219	353.96	303.024	0.224361	0.101941	0.881774	dph2	7	41322407	41330966	+	3184	protein_coding	DPH2 homolog (S. cerevisiae) [Source:ZFIN;Acc:ZDB-GENE-030219-100]	-
ENSDARG00000076718	372	300	375	320	311	323	259	389	16.7209	14.1494	16.9768	15.046	14.0923	14.1911	11.3147	17.4009	312.932	345.292	-0.14252	0.341178	0.963518	prkra	9	1365747	1371519	+	1628	protein_coding	protein kinase, interferon-inducible double stranded RNA dependent activator [Source:ZFIN;Acc:ZDB-GENE-050309-206]	-
ENSDARG00000068125	360	255	320	437	358	305	341	273	11.6513	8.65986	10.4311	14.7947	11.6804	9.64869	10.7263	8.79301	311.462	347.21	-0.156772	0.344895	0.964728	nfu1	8	49433663	49447946	+	2261	protein_coding	NFU1 iron-sulfur cluster scaffold homolog (S. cerevisiae) [Source:ZFIN;Acc:ZDB-GENE-050417-365]	-
ENSDARG00000071487	293	270	332	318	306	362	415	353	8.61764	8.33268	9.83482	9.7837	9.07291	10.407	11.863	10.3324	349.67	306.825	0.18882	0.168364	0.921246	zgc:152948	21	1629722	1644414	-	2488	protein_coding	zgc:152948 [Source:ZFIN;Acc:ZDB-GENE-060929-364]	-
ENSDARG00000033889	305	279	380	269	372	275	337	432	2.9814	2.86171	3.74121	2.75061	3.6658	2.62756	3.20167	4.20252	345.797	311.398	0.150588	0.354585	0.96797	spty2d1	25	24233010	24248000	-	7486	protein_coding	SPT2 chromatin protein domain containing 1 [Source:ZFIN;Acc:ZDB-GENE-050522-212]	-
ENSDARG00000103298	338	339	311	363	282	356	314	345	15.774	16.6006	14.6182	17.7209	13.2672	16.2395	14.2423	16.0232	316.063	342.193	-0.114175	0.394944	0.972161	ephx5	13	33689740	33695296	+	1568	protein_coding	epoxide hydrolase 5 [Source:ZFIN;Acc:ZDB-GENE-030131-1050]	EHN
ENSDARG00000073731	329	297	351	291	345	338	325	371	3.4334	3.25226	3.6893	3.17671	3.62955	3.44782	3.29639	3.85307	336.418	320.452	0.0696848	0.588842	0.986339	dok4	7	28901786	28999142	+	7012	protein_coding	docking protein 4 [Source:ZFIN;Acc:ZDB-GENE-041008-91]	-
ENSDARG00000092810	334	265	315	378	312	308	333	402	10.6311	8.85071	10.0983	12.5857	10.0113	9.58255	10.3015	12.7339	330.504	326.911	0.0157162	0.916393	0.994936	stap2a	2	49522178	49569304	+	2299	protein_coding	signal transducing adaptor family member 2a [Source:ZFIN;Acc:ZDB-GENE-030131-5383]	-
ENSDARG00000075857	348	308	306	196	374	422	335	358	12.9529	12.0292	11.4714	7.63131	14.0334	15.3532	12.1188	13.261	363.1	292.282	0.312532	0.0550037	0.814822	pgs1	12	34206753	34258384	-	1966	protein_coding	phosphatidylglycerophosphate synthase 1 [Source:ZFIN;Acc:ZDB-GENE-170216-1]	-
ENSDARG00000031848	284	250	325	356	350	431	322	328	13.1449	12.1417	15.1506	17.2363	16.331	19.4991	14.4851	15.1084	348.814	307.494	0.182017	0.232067	0.923662	pparg	11	609516	669558	-	1581	protein_coding	peroxisome proliferator-activated receptor gamma [Source:ZFIN;Acc:ZDB-GENE-990415-213]	Hormone_recep
ENSDARG00000076867	333	345	405	278	292	278	353	361	4.05183	4.40481	4.9633	3.53841	3.58175	3.30636	4.17454	4.37139	313.02	343.934	-0.136082	0.36168	0.970964	mkl2b	3	46271911	46365456	+	6014	protein_coding	MKL/myocardin-like 2b [Source:ZFIN;Acc:ZDB-GENE-030619-16]	SAP
ENSDARG00000099679	407	318	351	305	303	284	349	323	12.0334	9.86559	10.4523	9.43302	9.03115	8.20753	10.0288	9.50392	306.912	348.752	-0.184764	0.176356	0.921581	papd4	5	51833132	51847896	+	2475	protein_coding	PAP associated domain containing 4 [Source:ZFIN;Acc:ZDB-GENE-050522-536]	-
ENSDARG00000055481	348	260	355	339	355	314	287	381	7.30295	5.72523	7.50335	7.44173	7.51021	6.44091	5.85365	7.95698	326.458	328.945	-0.0115385	0.937963	0.997046	atf7b	6	39613357	39631181	-	3487	protein_coding	activating transcription factor 7b [Source:ZFIN;Acc:ZDB-GENE-030131-3028]	bZIP_1
ENSDARG00000013476	461	305	398	402	179	289	199	405	12.5874	8.73849	10.9453	11.482	4.92713	7.71316	5.28099	11.0051	261.432	395.433	-0.5972	0.00413464	0.455945	arhgef39	4	12401146	12477278	-	2680	protein_coding	Rho guanine nucleotide exchange factor (GEF) 39 [Source:ZFIN;Acc:ZDB-GENE-041114-28]	RhoGEF
ENSDARG00000009748	404	260	299	304	376	325	338	330	22.2951	15.0557	16.6191	17.5492	20.918	17.5311	18.1288	18.1237	334.043	319.811	0.0621637	0.674702	0.993402	dffb	8	22277198	22283112	+	1326	protein_coding	DNA fragmentation factor, beta polypeptide (caspase-activated DNase) [Source:ZFIN;Acc:ZDB-GENE-030826-4]	-
ENSDARG00000070846	347	287	281	303	354	415	336	313	6.49417	5.63607	5.29673	5.93188	6.67885	7.59173	6.11166	5.82966	345.624	308.004	0.166206	0.231046	0.923251	dazap1	11	5880562	5925517	+	3910	protein_coding	DAZ associated protein 1 [Source:ZFIN;Acc:ZDB-GENE-070212-1]	RRM_1
ENSDARG00000103893	395	326	371	272	254	384	345	288	8.13529	7.0452	7.69586	5.86003	5.27368	7.73046	6.90591	5.903	309.288	344.315	-0.154807	0.321946	0.958809	srsf2b	3	60594138	60602432	-	3553	protein_coding	serine/arginine-rich splicing factor 2b [Source:ZFIN;Acc:ZDB-GENE-030131-2420]	RRM_1
ENSDARG00000086471	315	325	319	217	383	349	386	341	9.6084	10.4022	9.80029	6.92398	11.7773	10.4055	11.4434	10.3514	355.787	297.192	0.259332	0.0794159	0.863528	pkig	23	25879320	25942859	+	2399	protein_coding	protein kinase (cAMP-dependent, catalytic) inhibitor gamma [Source:ZFIN;Acc:ZDB-GENE-050302-97]	-
ENSDARG00000113643	302	354	377	318	307	356	309	310	31.082	38.23	39.0796	34.2361	31.8525	35.8137	30.9091	31.7517	312.488	341.981	-0.129916	0.333322	0.963105	CU862021.1	11	43740949	43743702	+	711	protein_coding	-	Ras
ENSDARG00000029011	311	317	258	288	316	402	357	384	9.59842	10.2659	8.01986	9.29795	9.83175	12.1273	10.7086	11.7944	355.508	297.3	0.258359	0.0602897	0.828457	xpnpep1	22	27092469	27115241	-	2371	protein_coding	X-prolyl aminopeptidase (aminopeptidase P) 1, soluble [Source:ZFIN;Acc:ZDB-GENE-040426-999]	Peptidase_M24
ENSDARG00000006301	366	286	336	304	393	318	296	333	5.41062	4.43641	5.00279	4.70105	5.85683	4.59506	4.25288	4.89908	327.247	326.362	0.00318498	0.982141	0.998092	raph1a	9	13814963	13963078	-	4950	protein_coding	Ras association (RalGDS/AF-6) and pleckstrin homology domains 1a [Source:ZFIN;Acc:ZDB-GENE-070912-156]	RA
ENSDARG00000073909	353	343	263	343	283	330	402	314	5.41536	5.52137	4.06365	5.5043	4.37667	4.9484	5.99383	4.79387	323.533	329.837	-0.0272632	0.856433	0.994936	ppip5k1b	25	19238175	19347077	+	4770	protein_coding	diphosphoinositol pentakisphosphate kinase 1b [Source:ZFIN;Acc:ZDB-GENE-100426-5]	Acid_phosphat_A
ENSDARG00000070458	258	275	381	386	280	326	360	364	10.8068	12.0868	16.0735	16.913	11.8233	13.3473	14.6557	15.1734	324.028	329.214	-0.0226095	0.889278	0.994936	zgc:153292	3	31080680	31086770	-	1747	protein_coding	zgc:153292 [Source:ZFIN;Acc:ZDB-GENE-060929-1098]	THAP
ENSDARG00000039616	345	332	310	343	305	283	363	348	14.9472	15.0931	13.5273	15.545	13.3213	11.9847	15.2853	15.0046	316.665	336.697	-0.0882909	0.512549	0.980957	cenpk	1	31508739	31516112	-	1689	protein_coding	centromere protein K [Source:ZFIN;Acc:ZDB-GENE-090313-204]	-
ENSDARG00000015126	293	271	304	293	363	411	309	383	10.6511	10.3371	11.1303	11.1417	13.3027	14.6038	10.9172	13.8558	357.613	293.671	0.284038	0.0367915	0.788344	gorasp2	6	3864040	3875115	+	2013	protein_coding	golgi reassembly stacking protein 2 [Source:ZFIN;Acc:ZDB-GENE-040426-1659]	-
ENSDARG00000042877	336	326	315	301	308	355	312	374	11.9646	12.1808	11.2974	11.2119	11.0564	12.3562	10.7979	13.2536	328.932	323.323	0.0247946	0.84979	0.994936	heca	20	36820965	36839074	+	2055	protein_coding	hdc homolog, cell cycle regulator [Source:ZFIN;Acc:ZDB-GENE-041001-173]	-
ENSDARG00000058821	292	316	280	276	355	348	387	373	3.6968	4.19788	3.57033	3.65517	4.53081	4.30646	4.7619	4.69955	356.679	294.723	0.275534	0.0314395	0.765809	sema5a	24	16393302	16706981	+	5780	protein_coding	sema domain, seven thrombospondin repeats (type 1 and type 1-like), transmembrane domain (TM) and short cytoplasmic domain, (semaphorin) 5A [Source:ZFIN;Acc:ZDB-GENE-030131-8969]	Sema
ENSDARG00000012306	311	352	328	382	270	366	314	301	4.02865	4.78456	4.27938	5.17628	3.52588	4.63424	3.95326	3.88034	304.684	348.026	-0.191209	0.177697	0.921581	syt13	7	38685654	38737718	+	5649	protein_coding	synaptotagmin XIII [Source:ZFIN;Acc:ZDB-GENE-050417-135]	-
ENSDARG00000079730	421	367	277	215	361	306	355	322	22.1158	20.2295	14.6557	11.8145	19.1175	15.7123	18.1248	16.8337	327.841	323.27	0.0199312	0.910718	0.994936	CU693445.1	2	3516913	3519707	+	1393	protein_coding	-	-
ENSDARG00000016868	380	342	362	256	354	296	359	274	8.7664	8.27874	8.41112	6.17779	8.23276	6.67464	8.0493	6.29061	312.858	338.389	-0.11356	0.456886	0.980003	rhobtb2a	5	43427841	43502675	+	3172	protein_coding	Rho-related BTB domain containing 2a [Source:ZFIN;Acc:ZDB-GENE-060315-11]	Ras
ENSDARG00000060687	329	315	203	312	323	420	311	409	3.07197	3.08626	1.90908	3.04741	3.04038	3.83326	2.82233	3.80057	356.698	293.749	0.28044	0.100871	0.881774	chd2	18	24933473	24989580	-	7837	protein_coding	chromodomain helicase DNA binding protein 2 [Source:ZFIN;Acc:ZDB-GENE-050419-256]	SNF2_N
ENSDARG00000103718	315	309	265	392	307	339	277	416	15.886	16.3517	13.4604	20.6797	15.608	16.711	13.5772	20.8786	326.744	324.802	0.00884048	0.95748	0.998092	chmp5b	7	59046524	59054322	-	1451	protein_coding	charged multivesicular body protein 5b [Source:ZFIN;Acc:ZDB-GENE-040426-1374]	ESCRT-III
ENSDARG00000014531	320	404	296	265	324	291	365	355	3.77745	5.00416	3.51924	3.27228	3.85566	3.35769	4.18763	4.17044	325.521	325.556	9.89486176038464e-05	0.999492	0.999908	atg4a	21	43485512	43510481	+	6199	protein_coding	autophagy related 4A, cysteine peptidase [Source:ZFIN;Acc:ZDB-GENE-050522-430]	-
ENSDARG00000076490	406	309	286	368	336	264	320	330	9.84414	7.86159	6.98434	9.33372	8.21288	6.25682	7.54098	7.96288	305.061	346.283	-0.183092	0.224705	0.922861	ankrd40	3	18062871	18080924	+	3018	protein_coding	ankyrin repeat domain 40 [Source:ZFIN;Acc:ZDB-GENE-120612-2]	-
ENSDARG00000079816	359	341	292	264	343	302	369	348	15.3898	15.3388	12.6075	11.8385	14.823	12.6544	15.3741	14.8464	332.141	317.615	0.0643666	0.649649	0.992815	rhbdd3	5	24882633	24886597	+	1707	protein_coding	rhomboid domain containing 3 [Source:ZFIN;Acc:ZDB-GENE-070705-39]	Rhomboid
ENSDARG00000093253	286	329	335	339	333	341	350	304	9.1711	11.0701	10.8195	11.3713	10.7648	10.6883	10.9081	9.70138	323.698	326.541	-0.0121951	0.926215	0.995441	si:dkey-229d2.4	5	25536616	25576462	-	2282	protein_coding	si:dkey-229d2.4 [Source:ZFIN;Acc:ZDB-GENE-060526-263]	MFS_1
ENSDARG00000103730	378	345	323	272	291	293	405	305	5.29594	5.0719	4.55786	3.98635	4.11006	4.01252	5.51483	4.25261	315.108	333.11	-0.0801016	0.595185	0.98848	vgll4b	11	769623	815216	+	5223	protein_coding	vestigial-like family member 4b [Source:ZFIN;Acc:ZDB-GENE-040426-2445]	-
ENSDARG00000041237	281	344	339	328	259	388	297	375	18.813	24.1663	22.859	22.971	17.4805	25.3911	19.3256	24.9854	321.35	327.346	-0.026245	0.865835	0.994936	med18	16	7376471	7379328	-	1093	protein_coding	mediator of RNA polymerase II transcription, subunit 18 homolog (yeast) [Source:ZFIN;Acc:ZDB-GENE-040426-1276]	-
ENSDARG00000069082	342	319	344	310	293	383	234	385	12.1842	11.9251	12.3435	11.5528	10.5231	13.3373	8.10238	13.6501	315.948	332.522	-0.0739615	0.647696	0.992784	mrm3b	21	39673157	39685326	+	2054	protein_coding	mitochondrial rRNA methyltransferase 3b [Source:ZFIN;Acc:ZDB-GENE-030131-158]	SpoU_methylase
ENSDARG00000057021	285	285	293	363	358	356	312	357	3.68337	3.86497	3.81396	4.90753	4.66432	4.49727	3.91906	4.5917	337.437	310.657	0.119519	0.396622	0.972161	vps36	10	24643079	24680425	+	5662	protein_coding	vacuolar protein sorting 36 homolog (S. cerevisiae) [Source:ZFIN;Acc:ZDB-GENE-030131-7753]	-
ENSDARG00000014969	366	297	317	294	311	302	378	340	4.23038	3.6021	3.69033	3.55469	3.62379	3.41196	4.24636	3.91095	324.374	321.907	0.0107994	0.936233	0.997046	ankhb	2	31948352	32009716	+	6331	protein_coding	ANKH inorganic pyrophosphate transport regulator b [Source:ZFIN;Acc:ZDB-GENE-030131-2458]	-
ENSDARG00000074697	345	291	269	298	372	325	344	361	18.5768	16.4416	14.5885	16.7851	20.1929	17.1054	18.0026	19.3448	342.1	304.273	0.168791	0.209836	0.922861	npdc1a	21	13702566	13751535	-	1359	protein_coding	neural proliferation, differentiation and control, 1a [Source:ZFIN;Acc:ZDB-GENE-031204-31]	NPDC1
ENSDARG00000098695	303	319	316	236	363	390	357	320	7.09745	7.84063	7.45512	5.78265	8.57178	8.92941	8.12745	7.45958	348.588	296.836	0.231747	0.0982563	0.881774	vcla	12	46791907	46835940	+	3124	protein_coding	vinculin a [Source:ZFIN;Acc:ZDB-GENE-050506-61]	-
ENSDARG00000027353	312	290	296	398	316	370	357	264	4.78237	4.6643	4.5697	6.38156	4.88293	5.54356	5.31842	4.02714	318.319	328.396	-0.0444528	0.774431	0.994936	zmym2	9	21430311	21460164	-	4774	protein_coding	zinc finger, MYM-type 2 [Source:ZFIN;Acc:ZDB-GENE-030131-2408]	-
ENSDARG00000016519	293	219	259	295	246	294	750	244	10.1135	7.93194	9.00415	10.6515	8.56002	9.91929	25.1607	8.38165	371.919	269.537	0.464616	0.255764	0.935109	ctdnep1a	5	24047292	24056796	+	2120	protein_coding	CTD nuclear envelope phosphatase 1a [Source:ZFIN;Acc:ZDB-GENE-041114-177]	NIF
ENSDARG00000038500	317	263	373	283	258	365	360	381	18.8746	16.4314	22.3684	17.6263	15.4861	21.2427	20.8328	22.5761	332.137	312.09	0.0896617	0.562217	0.986339	cep41	25	18436301	18445279	+	1229	protein_coding	centrosomal protein 41 [Source:ZFIN;Acc:ZDB-GENE-040704-35]	Rhodanese
ENSDARG00000045878	350	231	278	322	353	310	395	360	12.9287	8.95362	10.3428	12.4422	13.1452	11.193	14.1811	13.2341	345.741	298.403	0.212141	0.158657	0.921246	nudt4b	4	1788748	1801619	-	1981	protein_coding	nudix (nucleoside diphosphate linked moiety X)-type motif 4b [Source:ZFIN;Acc:ZDB-GENE-040912-79]	NUDIX
ENSDARG00000020008	421	283	280	331	330	303	265	384	9.94745	7.01643	6.66339	8.18113	7.86046	6.99795	6.08558	9.02954	313.046	332.209	-0.0862224	0.600171	0.989629	vcp	5	41510387	41520980	+	3097	protein_coding	valosin containing protein [Source:ZFIN;Acc:ZDB-GENE-030131-5408]	AAA
ENSDARG00000054723	368	319	236	273	320	363	369	349	2.43988	2.21927	1.57594	1.89338	2.13882	2.35247	2.37778	2.30277	341.379	302.544	0.174322	0.246132	0.930732	si:ch211-242b18.1	20	34537736	34644082	+	11037	protein_coding	si:ch211-242b18.1 [Source:ZFIN;Acc:ZDB-GENE-030131-1518]	-
ENSDARG00000070958	314	306	334	231	381	341	359	331	6.22525	6.36574	6.66931	4.79065	7.61476	6.60815	6.91747	6.53069	344.428	299.368	0.201829	0.155823	0.921246	pex6	22	38001162	38035084	-	3691	protein_coding	peroxisomal biogenesis factor 6 [Source:ZFIN;Acc:ZDB-GENE-081104-252]	AAA
ENSDARG00000116353	331	276	429	234	364	394	303	265	7.05957	6.17674	9.21542	5.22061	7.82629	8.21381	6.28086	5.62472	323.343	320.181	0.0136424	0.939346	0.997046	CABZ01071171.1	7	71955486	71996030	+	3431	protein_coding	Danio rerio low density lipoprotein receptor-related protein 4 (lrp4), mRNA. [Source:RefSeq mRNA;Acc:NM_001351714]	-
ENSDARG00000037675	351	265	294	373	279	387	318	328	7.48613	5.93057	6.31546	8.32174	5.99872	8.06788	6.59179	6.96191	319.579	324.596	-0.0222768	0.883257	0.994936	npm1b	14	5588029	5642461	-	3431	protein_coding	nucleophosmin 1b [Source:ZFIN;Acc:ZDB-GENE-080723-7]	-
ENSDARG00000099923	317	294	369	258	365	327	349	316	8.40468	8.17917	9.85362	7.15545	9.75572	8.47438	8.99318	8.33784	330.989	312.669	0.0816281	0.559976	0.986339	zgc:154054	14	48862987	48921546	+	2760	protein_coding	zgc:154054 [Source:ZFIN;Acc:ZDB-GENE-061103-283]	-
ENSDARG00000035054	302	340	292	426	325	338	274	298	8.54243	10.0915	8.31888	12.6049	9.26749	9.34522	7.53271	8.38871	301.282	345.109	-0.195506	0.212619	0.922861	pdcd10a	18	5086318	5111449	-	2587	protein_coding	programmed cell death 10a [Source:ZFIN;Acc:ZDB-GENE-040426-1432]	-
ENSDARG00000061417	366	352	245	298	322	308	396	308	13.3645	13.487	9.01046	11.3827	11.8531	10.9932	14.0538	11.1925	325.016	319.286	0.0259567	0.867934	0.994936	nub1	24	41273252	41303239	+	2004	protein_coding	negative regulator of ubiquitin-like proteins 1 [Source:ZFIN;Acc:ZDB-GENE-080212-11]	UBA
ENSDARG00000074331	424	355	303	279	435	222	304	272	5.24013	4.60367	3.7716	3.60691	5.41963	2.6818	3.65154	3.34541	301.477	343.887	-0.190412	0.322022	0.958809	eif4g3b	23	21978584	22060520	+	5921	protein_coding	eukaryotic translation initiation factor 4 gamma, 3b [Source:ZFIN;Acc:ZDB-GENE-090312-49]	-
ENSDARG00000006848	249	294	369	371	185	495	269	360	2.54411	3.15199	3.79726	3.96521	1.90552	4.94356	2.67125	3.66053	318.351	325.059	-0.0297103	0.893988	0.994936	si:ch211-219a4.6	9	23754275	23765480	-	7162	protein_coding	si:ch211-219a4.6 [Source:ZFIN;Acc:ZDB-GENE-081104-179]	A1pp
ENSDARG00000079402	289	332	398	277	320	242	386	347	12.3312	14.8643	17.104	12.3635	13.7645	10.093	16.0074	14.7347	315.778	327.712	-0.053627	0.746277	0.994936	tapbp.1	19	7038694	7043355	-	1715	protein_coding	TAP binding protein (tapasin), tandem duplicate 1 [Source:ZFIN;Acc:ZDB-GENE-010110-2]	V-set
ENSDARG00000069957	314	297	300	283	333	417	270	377	5.09702	5.05876	4.90474	4.80539	5.44924	6.61639	4.25968	6.09022	340.77	302.01	0.174068	0.24537	0.930043	zgc:162936	15	722475	1001177	-	4508	protein_coding	zgc:162936 [Source:ZFIN;Acc:ZDB-GENE-030131-5253]	zf-C2H2
ENSDARG00000014181	316	333	300	349	313	378	305	295	2.76699	3.0596	2.64575	3.1967	2.76293	3.23527	2.59565	2.57067	314.644	328.862	-0.0633184	0.646144	0.992206	foxp1b	6	43602143	43890462	-	8357	protein_coding	forkhead box P1b [Source:ZFIN;Acc:ZDB-GENE-041203-1]	Fork_head
ENSDARG00000078652	311	343	314	328	303	362	302	324	9.72558	11.2551	9.88991	10.7296	9.55217	11.0653	9.17885	10.0833	314.699	328.277	-0.0605607	0.646133	0.992206	zfyve1	20	28407720	28418719	+	2340	protein_coding	zinc finger, FYVE domain containing 1 [Source:ZFIN;Acc:ZDB-GENE-131205-1]	FYVE
ENSDARG00000010300	346	337	292	328	339	327	329	288	11.0419	11.2849	9.3855	10.9495	10.9061	10.2003	10.2044	9.14669	312.847	329.892	-0.0763728	0.564247	0.986339	traf3ip1	9	45605410	45667487	+	2293	protein_coding	TNF receptor-associated factor 3 interacting protein 1 [Source:ZFIN;Acc:ZDB-GENE-040426-1146]	-
ENSDARG00000105045	304	258	313	304	313	354	438	302	6.828	6.08051	7.08063	7.14248	7.0871	7.7718	9.56137	6.75043	342.473	298.095	0.20041	0.169916	0.921246	bmpr1ab	12	25950834	26022663	-	3258	protein_coding	bone morphogenetic protein receptor, type IAb [Source:ZFIN;Acc:ZDB-GENE-040912-150]	Pkinase
ENSDARG00000089511	263	288	345	338	300	345	355	352	15.879	18.2457	20.9795	21.3472	18.2597	20.3604	20.8316	21.1502	329.44	312.476	0.0766263	0.585475	0.986339	si:ch73-78o10.1	24	31896724	31905000	-	1212	protein_coding	si:ch73-78o10.1 [Source:ZFIN;Acc:ZDB-GENE-131127-427]	-
ENSDARG00000103823	346	283	280	340	277	314	406	339	7.66546	6.57884	6.24781	7.87946	6.18652	6.79971	8.74207	7.47423	325.28	316.024	0.0419588	0.778123	0.994936	RBMS1 (1 of many)	9	51655636	51755758	+	3303	protein_coding	RNA binding motif single stranded interacting protein 1 [Source:HGNC Symbol;Acc:HGNC:9907]	RRM_1
ENSDARG00000030114	309	355	325	238	418	351	315	273	14.9944	18.0758	15.884	12.081	20.448	16.6485	14.8561	13.1837	331.248	310.392	0.0936087	0.571526	0.986339	vps4a	25	34938317	34948058	+	1508	protein_coding	vacuolar protein sorting 4a homolog A (S. cerevisiae) [Source:ZFIN;Acc:ZDB-GENE-060929-388]	AAA
ENSDARG00000025850	366	303	332	369	300	266	287	360	35.8535	31.1454	32.7564	37.8122	29.6262	25.4701	27.3249	35.096	296.04	346.549	-0.227537	0.112631	0.888017	rps21	23	9220436	9228578	+	747	protein_coding	ribosomal protein S21 [Source:ZFIN;Acc:ZDB-GENE-040426-1102]	-
ENSDARG00000074715	341	342	394	351	310	265	295	285	6.40481	6.74029	7.45343	6.89627	5.86973	4.86515	5.38518	5.32723	281.786	361.242	-0.358583	0.00612438	0.529407	stk17a	24	744713	788777	+	3896	protein_coding	serine/threonine kinase 17a [Source:ZFIN;Acc:ZDB-GENE-030131-5556]	Pkinase
ENSDARG00000063555	354	319	280	338	328	347	308	307	10.2511	9.69296	8.16641	10.2385	9.57512	9.82185	8.66847	8.84726	314.564	326.804	-0.0549573	0.683077	0.994036	si:ch211-166g5.4	12	3766557	3778848	-	2527	protein_coding	si:ch211-166g5.4 [Source:ZFIN;Acc:ZDB-GENE-121214-319]	-
ENSDARG00000040959	297	327	275	447	309	279	367	279	10.5451	12.1826	9.83407	16.6018	11.06	9.68268	12.6644	9.85829	300.71	341.704	-0.183765	0.281545	0.945432	rabl3	9	32635546	32670526	+	2061	protein_coding	RAB, member of RAS oncogene family-like 3 [Source:ZFIN;Acc:ZDB-GENE-040808-11]	-
ENSDARG00000071413	374	285	357	333	296	342	310	283	5.4194	4.33336	5.21021	5.04753	4.3239	4.844	4.36583	4.08104	299.983	340.783	-0.184206	0.170716	0.921246	mier2	22	21516689	21547857	+	5050	protein_coding	mesoderm induction early response 1, family member 2 [Source:ZFIN;Acc:ZDB-GENE-050208-795]	ELM2
ENSDARG00000018559	336	340	315	245	336	343	341	321	4.85626	5.15635	4.58544	3.70411	4.89561	4.84569	4.79009	4.61713	326.943	312.492	0.0650614	0.63905	0.990909	kdm7ab	25	17244532	17310301	+	5063	protein_coding	lysine (K)-specific demethylase 7Ab [Source:ZFIN;Acc:ZDB-GENE-050309-32]	JmjC
ENSDARG00000039356	343	324	273	302	284	320	433	297	9.08415	9.004	7.28216	8.36666	7.58251	8.28397	11.1456	7.828	324.63	314.352	0.0468667	0.761518	0.994936	zgc:194209	4	4526248	4535189	-	2763	protein_coding	zgc:194209 [Source:ZFIN;Acc:ZDB-GENE-081022-75]	Str_synth
ENSDARG00000099143	278	309	321	256	412	369	303	328	3.41498	3.98292	3.97151	3.28957	5.10205	4.43066	3.61753	4.00979	344.726	294.483	0.226999	0.122784	0.9	fnta	14	3516567	3540821	+	5957	protein_coding	farnesyltransferase, CAAX box, alpha [Source:ZFIN;Acc:ZDB-GENE-030131-866]	-
ENSDARG00000055885	316	300	250	263	320	428	326	372	7.38778	7.3595	5.88673	6.43188	7.54191	9.78067	7.40748	8.65514	352.393	285.69	0.302883	0.0375417	0.788344	tex10	16	27508381	27543092	-	3130	protein_coding	testis expressed 10 [Source:ZFIN;Acc:ZDB-GENE-040426-2827]	-
ENSDARG00000076092	307	256	330	356	339	323	351	313	10.3431	9.05006	11.1978	12.5463	11.5137	10.6368	11.4933	10.4945	323.299	315.966	0.0330751	0.812363	0.994936	slc31a2	21	13785969	13796940	+	2172	protein_coding	solute carrier family 31 (copper transporter), member 2 [Source:ZFIN;Acc:ZDB-GENE-030925-25]	-
ENSDARG00000026400	294	245	344	340	283	290	387	390	15.0341	13.1461	17.7173	18.1872	14.5889	14.4953	19.2339	19.8473	328.952	309.259	0.0890698	0.576194	0.986339	rad51d	5	60873055	60885935	-	1431	protein_coding	RAD51 paralog D [Source:ZFIN;Acc:ZDB-GENE-040426-2490]	-
ENSDARG00000102295	407	336	373	336	250	285	279	306	13.9433	12.0784	12.8702	12.041	8.63404	9.54361	9.28966	10.4327	273.004	366.884	-0.426634	0.00122641	0.294085	dnaja3b	22	25931782	25943267	+	2136	protein_coding	DnaJ (Hsp40) homolog, subfamily A, member 3B [Source:ZFIN;Acc:ZDB-GENE-040115-3]	DnaJ
ENSDARG00000070688	381	296	201	328	325	338	362	339	8.97624	7.31748	4.7695	8.08349	7.71893	7.78367	8.28904	7.94829	332.457	305.295	0.123122	0.468103	0.980003	ncalda	16	9833256	9897769	-	3106	protein_coding	neurocalcin delta a [Source:ZFIN;Acc:ZDB-GENE-080220-28]	-
ENSDARG00000103190	294	319	258	226	388	358	389	338	6.83631	7.78332	6.04229	5.49715	9.09516	8.13684	8.79123	7.8216	359.185	277.618	0.371679	0.00978438	0.607006	CABZ01067681.1	KN150158.1	121	15945	-	3147	protein_coding	-	-
ENSDARG00000097765	307	273	355	379	311	323	349	272	11.6099	10.8331	13.5215	14.9929	11.8565	11.9396	12.8275	10.2368	305.784	332.519	-0.120725	0.408581	0.973654	BX537342.1	3	39555762	39564499	+	1935	lincRNA	-	-
ENSDARG00000004627	275	284	312	352	301	377	372	293	4.41015	4.77902	5.03945	5.90498	4.86622	5.90963	5.79815	4.67619	326.996	309.814	0.0784579	0.590285	0.986684	panx3	10	30997238	31016806	-	4563	protein_coding	pannexin 3 [Source:ZFIN;Acc:ZDB-GENE-091204-114]	-
ENSDARG00000006691	295	355	376	314	268	356	305	296	13.7497	17.362	17.6509	15.3093	12.5925	16.2188	13.8165	13.7299	298.388	339.231	-0.184708	0.194587	0.922861	rpl12	5	32882688	32887020	+	1570	protein_coding	ribosomal protein L12 [Source:ZFIN;Acc:ZDB-GENE-030131-5297]	-
ENSDARG00000022648	308	273	305	230	323	408	304	414	13.999	13.0199	13.9622	10.9352	14.7997	18.1261	13.429	18.7262	353.353	281.876	0.325641	0.0319523	0.765809	otud3	23	39611688	39626681	+	1610	protein_coding	OTU deubiquitinase 3 [Source:ZFIN;Acc:ZDB-GENE-040426-2509]	OTU
ENSDARG00000034943	290	368	309	303	313	331	324	326	4.38907	5.84417	4.71021	4.79703	4.77555	4.89667	4.76591	4.91017	315.477	321.872	-0.028482	0.833745	0.994936	tm9sf5	14	31865099	31884097	+	4835	protein_coding	transmembrane 9 superfamily protein member 5 [Source:ZFIN;Acc:ZDB-GENE-101013-1]	-
ENSDARG00000052427	246	358	273	229	320	384	317	436	9.35137	14.2798	10.4523	9.10607	12.2629	14.2682	11.7118	16.4942	355.338	280.374	0.342177	0.0431149	0.797973	zgc:153929	5	57658898	57671298	+	1925	protein_coding	zgc:153929 [Source:ZFIN;Acc:ZDB-GENE-061103-154]	-
ENSDARG00000102759	347	291	287	251	332	372	355	326	2.67737	2.35599	2.23033	2.02586	2.58239	2.80557	2.66216	2.50323	337.529	297.108	0.183755	0.176417	0.921581	CT583723.1	8	36057318	36125849	-	9484	protein_coding	-	-
ENSDARG00000104771	377	332	320	273	314	308	285	352	4.9027	4.53036	4.19133	3.71374	4.1165	3.9151	3.60218	4.55555	307.209	329.009	-0.0993672	0.482438	0.980003	timm44	22	4447387	4466724	+	5627	protein_coding	translocase of inner mitochondrial membrane 44 homolog (yeast) [Source:ZFIN;Acc:ZDB-GENE-030131-145]	-
ENSDARG00000061986	345	297	341	381	268	255	338	336	8.55502	7.72785	8.51655	9.88285	6.69948	6.18074	8.146	8.29174	291.764	345.148	-0.242312	0.098447	0.881774	tbc1d2b	25	25592082	25646806	-	2951	protein_coding	TBC1 domain family, member 2B [Source:ZFIN;Acc:ZDB-GENE-100922-148]	TBC
ENSDARG00000040912	295	272	424	314	256	307	344	347	8.59699	8.31751	12.4451	9.57214	7.52088	8.74502	9.74336	10.0637	305.462	329.67	-0.110125	0.490522	0.980139	kdelr3	3	162315	180860	-	2511	protein_coding	KDEL (Lys-Asp-Glu-Leu) endoplasmic reticulum protein retention receptor 3 [Source:ZFIN;Acc:ZDB-GENE-040426-1387]	ER_lumen_recept
ENSDARG00000013274	390	315	293	312	214	337	240	458	18.259	15.4747	13.8162	15.2799	10.1002	15.422	10.9207	21.3394	304.566	331.172	-0.120923	0.543098	0.984778	eif4eb	13	12671513	12681979	+	1563	protein_coding	eukaryotic translation initiation factor 4eb [Source:ZFIN;Acc:ZDB-GENE-041121-14]	-
ENSDARG00000059886	369	362	338	209	339	279	359	303	14.7633	15.1973	13.6201	8.74699	13.6729	10.9109	13.9598	12.0644	312.148	322.756	-0.048531	0.776478	0.994936	fam222ba	5	42164079	42180205	-	1829	protein_coding	family with sequence similarity 222, member Ba [Source:ZFIN;Acc:ZDB-GENE-060526-355]	-
ENSDARG00000062575	266	265	300	297	406	381	327	315	5.53295	5.78391	6.28498	6.4623	8.51345	7.74637	6.61072	6.52064	348.692	285.493	0.28843	0.0406641	0.788344	si:ch211-210g13.5	3	17346502	17523082	+	3518	protein_coding	si:ch211-210g13.5 [Source:ZFIN;Acc:ZDB-GENE-030131-5675]	PI-PLC-X
ENSDARG00000017525	279	274	298	323	346	378	359	300	6.93721	7.14877	7.46285	8.40115	8.67284	9.18694	8.67563	7.42346	337.033	297.246	0.181561	0.180835	0.921581	ccnt1	23	35650771	35664505	+	2943	protein_coding	cyclin T1 [Source:ZFIN;Acc:ZDB-GENE-030131-6397]	-
ENSDARG00000035596	334	305	299	267	316	347	313	373	22.219	21.2901	20.0335	18.58	21.1919	22.5635	20.2371	24.694	328.987	304.638	0.11068	0.409783	0.973654	ISCU (1 of many)	5	20443888	20446082	-	1100	protein_coding	si:ch211-191d15.2 [Source:ZFIN;Acc:ZDB-GENE-040724-113]	-
ENSDARG00000074807	342	315	293	285	334	361	289	335	5.929	5.73016	5.116	5.1684	5.83723	6.11732	4.86944	5.77969	321.753	312.357	0.0425609	0.75343	0.994936	tbrg4	16	27658977	27677930	-	4221	protein_coding	transforming growth factor beta regulator 4 [Source:ZFIN;Acc:ZDB-GENE-091020-8]	-
ENSDARG00000015765	306	291	412	328	288	351	270	308	18.5825	18.5429	25.1993	20.8359	17.6312	20.8348	15.9358	18.614	296.71	337.935	-0.187879	0.207172	0.922861	iah1	17	35243753	35247374	+	1205	protein_coding	isoamyl acetate hydrolyzing esterase 1 (putative) [Source:ZFIN;Acc:ZDB-GENE-041008-186]	-
ENSDARG00000022378	323	298	326	342	284	338	326	315	6.75506	6.53948	6.86677	7.48184	5.98756	6.90943	6.62629	6.55605	307.729	326.182	-0.0837599	0.516088	0.981127	mtmr1b	21	34088110	34118530	+	3499	protein_coding	myotubularin related protein 1b [Source:ZFIN;Acc:ZDB-GENE-050327-48]	GRAM
ENSDARG00000012506	307	298	322	351	386	220	361	307	9.01491	9.18205	9.52328	10.7817	11.4265	6.31457	10.3028	8.97151	311.071	323.563	-0.0569246	0.736447	0.994936	rnpep	11	24758967	24783118	+	2492	protein_coding	arginyl aminopeptidase (aminopeptidase B) [Source:ZFIN;Acc:ZDB-GENE-040718-241]	-
ENSDARG00000042458	269	270	362	298	344	340	314	355	9.20264	9.69224	12.4732	10.6643	11.8638	11.3694	10.4404	12.0863	330.084	303.196	0.122323	0.385071	0.972161	rfc4	11	45426609	45435014	-	2139	protein_coding	replication factor C (activator 1) 4 [Source:ZFIN;Acc:ZDB-GENE-040824-3]	AAA
ENSDARG00000105035	285	344	289	250	330	401	333	319	7.87883	9.97874	8.04679	7.22957	9.19677	10.8358	8.9472	8.77631	337.03	295.771	0.188726	0.194266	0.922861	anapc2	5	54555567	54580564	+	2647	protein_coding	anaphase promoting complex subunit 2 [Source:ZFIN;Acc:ZDB-GENE-081104-256]	Cullin
ENSDARG00000093008	257	293	322	280	350	358	312	377	4.67819	5.59645	5.90348	5.33161	6.4227	6.36981	5.51983	6.82953	340.841	291.602	0.225086	0.101729	0.881774	adgrf3b	20	35495687	35512932	-	4020	protein_coding	adhesion G protein-coupled receptor F3b [Source:ZFIN;Acc:ZDB-GENE-041001-207]	7tm_2
ENSDARG00000023309	325	333	295	230	292	409	322	341	23.316	25.0677	21.3157	17.2605	21.1183	28.6809	22.4519	24.3461	332.271	299.122	0.151676	0.326527	0.960703	spryd4	8	21159122	21162762	+	1020	protein_coding	SPRY domain containing 4 [Source:ZFIN;Acc:ZDB-GENE-040718-180]	SPRY
ENSDARG00000102773	310	311	287	212	347	404	369	307	3.39896	3.57804	3.16938	2.43151	3.83547	4.32977	3.93221	3.34987	347.671	283.089	0.296391	0.0507539	0.814712	cacna1da	11	36793473	36963988	-	6674	protein_coding	calcium channel, voltage-dependent, L type, alpha 1D subunit, a [Source:ZFIN;Acc:ZDB-GENE-030616-135]	Ion_trans
ENSDARG00000100274	322	304	307	259	347	365	303	339	6.03555	5.97909	5.79572	5.07828	6.55685	6.68732	5.51988	6.32361	330.292	301.341	0.132015	0.32596	0.960539	WDR7	21	1885698	1972236	-	3904	protein_coding	WD repeat domain 7 [Source:HGNC Symbol;Acc:HGNC:13490]	-
ENSDARG00000027749	277	294	316	264	338	407	322	327	10.4055	11.5886	11.9557	10.3739	12.7998	14.9443	11.7561	12.2246	339.794	291.174	0.222817	0.10438	0.881774	hirip3	3	15193521	15210491	-	1948	protein_coding	HIRA interacting protein 3 [Source:ZFIN;Acc:ZDB-GENE-030131-5753]	-
ENSDARG00000016375	365	282	213	421	285	362	313	302	8.13318	6.59352	4.7803	9.81308	6.40202	7.88451	6.77857	6.69698	307.457	324.711	-0.0783971	0.670382	0.993402	asns	19	25656812	25678002	-	3284	protein_coding	asparagine synthetase [Source:ZFIN;Acc:ZDB-GENE-040426-1091]	-
ENSDARG00000097580	329	340	289	429	285	349	250	270	22.0872	23.951	19.5411	30.1271	19.2883	22.9017	16.3121	18.039	281.352	351.8	-0.321948	0.0466298	0.806902	BX663519.1	15	21521803	21540276	-	1090	processed_transcript	-	-
ENSDARG00000015575	315	282	283	477	289	287	319	287	10.3972	9.76685	9.40804	16.4694	9.61629	9.25946	10.2334	9.42739	288.116	344.226	-0.256274	0.139192	0.919913	cyp3c1	3	40969242	40976582	-	2217	protein_coding	cytochrome P450, family 3, subfamily c, polypeptide 1 [Source:ZFIN;Acc:ZDB-GENE-030131-3060]	p450
ENSDARG00000061243	282	369	262	268	386	300	411	258	10.681	14.6653	9.99477	10.6183	14.7386	11.1067	15.1297	9.72496	330.326	299.44	0.142007	0.414547	0.973892	ubash3ba	5	29851433	29896768	+	1932	protein_coding	ubiquitin associated and SH3 domain containing Ba [Source:ZFIN;Acc:ZDB-GENE-060526-172]	UBA
ENSDARG00000042859	365	311	272	306	391	273	295	320	11.5127	10.293	8.64091	10.0962	12.4327	8.41674	9.04338	10.0447	312.462	317.198	-0.0221285	0.886587	0.994936	slc5a6a	20	36646761	36671660	-	2320	protein_coding	solute carrier family 5 (sodium/multivitamin and iodide cotransporter), member 6a [Source:ZFIN;Acc:ZDB-GENE-041001-177]	-
ENSDARG00000097718	372	322	219	331	353	288	297	350	17.6879	16.0653	10.4878	16.4633	16.9204	13.3851	13.7251	16.5617	314.474	315.055	-0.00271146	0.987115	0.998589	stard10	15	47746176	47774711	+	1539	protein_coding	StAR-related lipid transfer (START) domain containing 10 [Source:ZFIN;Acc:ZDB-GENE-040426-1797]	START
ENSDARG00000054533	299	293	378	277	379	243	359	303	2.8545	2.93513	3.63461	2.76627	3.64756	2.26758	3.33104	2.87876	313.415	315.11	-0.0081986	0.959953	0.998092	araf	5	26856253	26869392	+	7665	protein_coding	A-Raf proto-oncogene, serine/threonine kinase [Source:ZFIN;Acc:ZDB-GENE-050102-2]	Pkinase_Tyr
ENSDARG00000099182	321	275	290	408	283	333	295	326	9.11157	8.1907	8.29075	12.1144	8.09802	9.23912	8.13834	9.20895	301.541	327.823	-0.120252	0.432929	0.977826	ankrd55	10	5823759	5847904	-	2578	protein_coding	ankyrin repeat domain 55 [Source:ZFIN;Acc:ZDB-GENE-080104-7]	-
ENSDARG00000045481	295	272	331	312	315	351	313	341	8.56288	8.28452	9.67684	9.47345	9.2175	9.95872	8.83016	9.85047	321.844	306.039	0.0725635	0.579914	0.986339	gsap	4	20198294	20222182	-	2521	protein_coding	gamma-secretase activating protein [Source:ZFIN;Acc:ZDB-GENE-041210-216]	-
ENSDARG00000091234	293	421	282	302	266	342	344	279	14.3033	21.5651	13.8652	15.4217	13.0905	16.319	16.3213	13.5543	299.692	329.367	-0.135428	0.407677	0.973654	si:ch73-335l21.4	7	20239915	20241413	-	1499	protein_coding	si:ch73-335l21.4 [Source:ZFIN;Acc:ZDB-GENE-160728-105]	-
ENSDARG00000015978	293	255	289	268	364	409	309	342	33.3448	30.4509	33.1257	31.9044	41.7605	45.4969	34.1778	38.7338	347.311	279.346	0.313885	0.0224499	0.740501	COX5B	10	42374770	42378524	+	643	protein_coding	zgc:86599 [Source:ZFIN;Acc:ZDB-GENE-040625-180]	-
ENSDARG00000102599	289	281	320	353	362	328	333	260	5.95382	6.07442	6.63981	7.60726	7.51815	6.60496	6.66758	5.3306	312.893	314.738	-0.008354	0.95506	0.998092	si:ch1073-392o20.2	8	52515188	52529642	+	3552	protein_coding	si:ch1073-392o20.2 [Source:ZFIN;Acc:ZDB-GENE-091204-431]	-
ENSDARG00000105714	337	269	352	276	352	324	351	264	9.58804	8.03068	10.0867	8.21418	10.0959	9.01038	9.70584	7.47495	314.74	311.553	0.0142328	0.92262	0.994936	CABZ01083442.1	7	73295890	73299789	+	2572	protein_coding	-	-
ENSDARG00000063191	312	258	349	391	245	320	341	308	5.50145	4.77356	6.19806	7.21199	4.35505	5.51533	5.84391	5.40478	295.564	331.475	-0.165115	0.293203	0.949497	extl2	2	7120582	7131691	-	4150	protein_coding	exostosin-like glycosyltransferase 2 [Source:ZFIN;Acc:ZDB-GENE-060929-1122]	-
ENSDARG00000031506	341	246	281	338	321	289	410	298	9.67176	7.32127	8.02722	10.0282	9.17827	8.01212	11.3022	8.41147	321.086	304.942	0.0744658	0.635333	0.990909	flvcr2b	20	46311242	46349064	+	2580	protein_coding	feline leukemia virus subgroup C cellular receptor family, member 2b [Source:ZFIN;Acc:ZDB-GENE-041210-312]	MFS_1
ENSDARG00000074915	262	293	302	347	301	347	290	380	7.89305	9.26214	9.16343	10.9352	9.14144	10.2181	8.49117	11.3928	321.458	305.16	0.0753988	0.614328	0.990909	etaa1	1	51537250	51545917	+	2429	protein_coding	ETAA1, ATR kinase activator [Source:ZFIN;Acc:ZDB-GENE-080204-12]	-
ENSDARG00000025949	345	308	322	271	311	314	345	306	10.6883	10.0125	10.0474	8.78245	9.71306	9.50865	10.3881	9.43446	311.004	314.878	-0.0180843	0.8902	0.994936	irak1	8	7571095	7603700	-	2362	protein_coding	interleukin-1 receptor-associated kinase 1 [Source:ZFIN;Acc:ZDB-GENE-071116-5]	Pkinase
ENSDARG00000100236	331	286	293	267	342	366	329	308	5.6698	5.14051	5.05493	4.78417	5.90569	6.12801	5.47724	5.25043	327.913	297.487	0.140224	0.288888	0.947685	cspp1a	24	18689980	18732395	+	4272	protein_coding	centrosome and spindle pole associated protein 1a [Source:ZFIN;Acc:ZDB-GENE-120709-73]	-
ENSDARG00000077297	439	298	273	261	293	321	328	305	7.32431	5.21698	4.58746	4.5551	4.92804	5.23487	5.31866	5.06415	303.892	320.726	-0.0781609	0.62901	0.990909	nbr1a	12	27213733	27229858	+	4386	protein_coding	neighbor of brca1 gene 1a [Source:ZFIN;Acc:ZDB-GENE-030131-9112]	-
ENSDARG00000071097	268	294	305	370	319	323	342	296	8.35233	9.61436	9.57371	12.0623	10.0223	9.83952	10.3592	9.18056	311.99	313.582	-0.00681467	0.962298	0.998092	si:ch73-367f21.4	19	6910384	6916246	+	2348	protein_coding	si:ch73-367f21.4 [Source:ZFIN;Acc:ZDB-GENE-120214-27]	zf-C2H2
ENSDARG00000087843	333	312	305	230	309	283	383	362	6.79524	6.6806	6.26857	4.90957	6.35658	5.64476	7.59601	7.35146	325.896	298.144	0.128172	0.402605	0.972458	cntn1a	25	12012	147663	+	3586	protein_coding	contactin 1a [Source:ZFIN;Acc:ZDB-GENE-030427-1]	-
ENSDARG00000036778	351	390	255	222	289	329	364	314	3.12811	3.64703	2.28888	2.06958	2.59643	2.86595	3.15284	2.7849	315.671	308.291	0.0343622	0.842844	0.994936	hbs1l	23	31764061	31810391	-	8211	protein_coding	HBS1-like translational GTPase [Source:ZFIN;Acc:ZDB-GENE-030131-2987]	GTP_EFTU
ENSDARG00000044626	370	209	311	464	265	343	323	228	18.532	10.9842	15.6888	24.3105	13.3805	16.7924	15.7235	11.3648	282.123	342.5	-0.279589	0.163369	0.921246	ccdc90b	21	22888889	22892124	-	1461	protein_coding	coiled-coil domain containing 90B [Source:ZFIN;Acc:ZDB-GENE-040724-162]	-
ENSDARG00000035515	307	268	315	340	263	373	311	335	20.8011	19.0538	21.4964	24.098	17.9642	24.7033	20.4802	22.589	312.262	311.215	0.00508801	0.97209	0.998092	tm2d2	5	26921033	26926527	+	1080	protein_coding	TM2 domain containing 2 [Source:ZFIN;Acc:ZDB-GENE-040718-387]	TM2
ENSDARG00000016154	270	292	300	315	306	390	326	312	10.4042	11.8067	11.6433	12.6973	11.887	14.6896	12.2093	11.9648	325.009	298.118	0.125079	0.364904	0.970964	zfp36l1a	17	37792617	37795865	-	1899	protein_coding	zinc finger protein 36, C3H type-like 1a [Source:ZFIN;Acc:ZDB-GENE-030131-9860]	zf-CCCH
ENSDARG00000042644	284	337	312	232	238	387	361	359	17.0905	21.2798	18.9104	14.6043	14.4384	22.7639	21.114	21.4999	327.305	294.782	0.151327	0.367246	0.970964	sod2	20	30937934	30947547	+	1216	protein_coding	superoxide dismutase 2, mitochondrial [Source:ZFIN;Acc:ZDB-GENE-030131-7742]	-
ENSDARG00000099742	281	330	335	169	365	358	251	421	2.9944	3.68993	3.59548	1.88385	3.92104	3.72894	2.59958	4.46468	340.748	281.682	0.274248	0.171256	0.921246	heatr1	12	9619909	9700605	-	6867	protein_coding	HEAT repeat containing 1 [Source:ZFIN;Acc:ZDB-GENE-030131-6378]	-
ENSDARG00000037930	277	354	363	274	327	310	307	295	13.9408	18.6943	18.4001	14.4249	16.5905	15.2499	15.0166	14.7752	302.204	320.974	-0.086901	0.548405	0.985579	rnf113a	3	31919042	31924643	-	1454	protein_coding	ring finger protein 113A [Source:ZFIN;Acc:ZDB-GENE-040825-1]	zf-CCCH
ENSDARG00000012368	311	250	276	364	351	334	292	328	5.29252	4.46419	4.73063	6.47976	6.02163	5.55581	4.8296	5.55496	318.47	304.043	0.0668361	0.65746	0.993244	ttc21b	9	49808483	49860756	-	4300	protein_coding	tetratricopeptide repeat domain 21B [Source:ZFIN;Acc:ZDB-GENE-031010-34]	-
ENSDARG00000033647	361	307	360	211	331	302	275	359	17.4713	15.5904	17.5481	10.6821	16.1492	14.2865	12.9353	17.2909	309.312	312.524	-0.0156305	0.92615	0.995441	smarcb1a	8	30929704	30944491	-	1512	protein_coding	SWI/SNF related, matrix associated, actin dependent regulator of chromatin, subfamily b, member 1a [Source:ZFIN;Acc:ZDB-GENE-041114-5]	SNF5
ENSDARG00000008107	307	315	292	213	427	395	259	296	7.3248	7.8862	7.01694	5.31609	10.2705	9.21197	6.00597	7.02835	336.317	284.885	0.239069	0.183024	0.921581	src	23	39346774	39450700	+	3067	protein_coding	v-src avian sarcoma (Schmidt-Ruppin A-2) viral oncogene homolog [Source:ZFIN;Acc:ZDB-GENE-030131-3809]	Pkinase_Tyr
ENSDARG00000031533	327	309	335	243	297	306	323	363	12.6273	12.5205	13.0291	9.81575	11.5617	11.55	12.1224	13.95	314.313	306.699	0.0350145	0.806659	0.994936	ap5m1	17	44441042	44454022	+	1895	protein_coding	adaptor-related protein complex 5, mu 1 subunit [Source:ZFIN;Acc:ZDB-GENE-050522-231]	Adap_comp_sub
ENSDARG00000078775	309	301	266	355	347	321	297	307	7.56238	7.72977	6.55676	9.08832	8.56118	7.67897	7.06451	7.47726	310.381	311.947	-0.00705695	0.960686	0.998092	CABZ01005876.1	18	41097406	41164358	-	2990	protein_coding	-	C2
ENSDARG00000041560	327	393	238	375	294	262	345	268	18.3081	23.0881	13.4208	21.9625	16.5939	14.3382	18.7733	14.9326	284.899	338.415	-0.247735	0.148506	0.921246	si:dkey-102f14.5	18	17493859	17507010	+	1307	protein_coding	si:dkey-102f14.5 [Source:ZFIN;Acc:ZDB-GENE-060503-705]	-
ENSDARG00000045415	295	306	332	334	320	310	308	297	11.1273	12.1113	12.6129	13.1787	12.1681	11.4296	11.2914	11.1489	301.194	320.77	-0.0907316	0.4845	0.980003	gnal	24	8904135	8973300	+	1940	protein_coding	guanine nucleotide binding protein (G protein), alpha activating activity polypeptide, olfactory type [Source:ZFIN;Acc:ZDB-GENE-041114-26]	G-alpha
ENSDARG00000012723	280	319	341	290	335	330	302	304	6.87102	8.21399	8.42802	7.44418	8.28729	7.91545	7.20272	7.42406	310.029	311.314	-0.0059713	0.964616	0.998092	rbm14a	21	27370671	27378961	+	2982	protein_coding	RNA binding motif protein 14a [Source:ZFIN;Acc:ZDB-GENE-050522-496]	RRM_1
ENSDARG00000032116	336	239	334	341	264	323	416	247	5.50667	4.11005	5.5132	5.84601	4.36172	5.17428	6.62627	4.02857	304.022	315.843	-0.0548427	0.750637	0.994936	cnot7	14	30413312	30425984	+	4465	protein_coding	CCR4-NOT transcription complex, subunit 7 [Source:ZFIN;Acc:ZDB-GENE-061013-29]	CAF1
ENSDARG00000104517	381	313	267	165	328	317	399	330	23.5276	20.2814	16.6062	10.6584	20.4188	19.1342	23.947	20.2801	334.802	284.024	0.236942	0.217806	0.922861	uqcr10	21	5882300	5885723	+	1185	protein_coding	ubiquinol-cytochrome c reductase, complex III subunit X [Source:ZFIN;Acc:ZDB-GENE-170406-3]	-
ENSDARG00000099437	309	241	323	379	289	336	343	276	7.14198	5.8449	7.51918	9.16336	6.73383	7.59098	7.70513	6.34854	302.99	316.773	-0.0639573	0.680226	0.993402	si:ch1073-268j14.1	13	48617974	48652585	+	3166	protein_coding	si:ch1073-268j14.1 [Source:ZFIN;Acc:ZDB-GENE-141216-172]	-
ENSDARG00000027249	309	328	353	264	359	269	304	309	6.23422	6.9438	7.17308	5.57163	7.30167	5.30486	5.96105	6.20421	302.994	317.071	-0.0659581	0.654603	0.992815	btg1	4	16536173	16545085	-	3627	protein_coding	B-cell translocation gene 1, anti-proliferative [Source:ZFIN;Acc:ZDB-GENE-010726-1]	-
ENSDARG00000018782	281	295	302	331	379	409	336	162	3.06492	3.37626	3.31763	3.77656	4.16732	4.36048	3.56187	1.75846	313.313	306.236	0.0331702	0.873969	0.994936	kdm4aa	6	3280939	3319142	+	6709	protein_coding	lysine (K)-specific demethylase 4A, genome duplicate a [Source:ZFIN;Acc:ZDB-GENE-110609-4]	JmjC
ENSDARG00000003175	329	313	250	308	265	310	362	354	9.18193	9.16606	7.02726	8.99175	7.4557	8.45665	9.81913	9.83209	314.461	303.881	0.0497928	0.73911	0.994936	stx5al	21	26536950	26554325	+	2622	protein_coding	syntaxin 5A, like [Source:ZFIN;Acc:ZDB-GENE-030131-1825]	SNARE
ENSDARG00000036005	310	296	342	320	318	243	356	302	26.1646	26.2146	29.0727	28.2525	27.0572	20.0473	29.203	25.3667	297.275	320.754	-0.109752	0.451851	0.980003	pitpnb	10	4046448	4085216	+	867	protein_coding	phosphatidylinositol transfer protein, beta [Source:ZFIN;Acc:ZDB-GENE-040426-895]	IP_trans
ENSDARG00000069603	317	339	283	264	288	333	310	351	2.10939	2.36699	1.89667	1.83762	1.93194	2.1659	2.00486	2.32439	312.522	304.496	0.0376958	0.788343	0.994936	taok1a	15	25588357	25629046	-	10997	protein_coding	TAO kinase 1a [Source:ZFIN;Acc:ZDB-GENE-130103-9]	Pkinase
ENSDARG00000046054	339	266	282	270	271	317	370	370	3.94761	3.25025	3.30744	3.28892	3.18133	3.60821	4.18757	4.28786	323.49	292.322	0.146039	0.317855	0.956506	CT027815.1	10	16473923	16495597	-	6284	protein_coding	-	AMP-binding
ENSDARG00000045681	304	296	350	218	356	282	312	366	8.35987	8.54118	9.69397	6.27102	9.86917	7.58008	8.33886	10.0164	321.3	294.931	0.122913	0.441749	0.979787	irf5	4	13605600	13614936	-	2661	protein_coding	interferon regulatory factor 5 [Source:ZFIN;Acc:ZDB-GENE-040426-2587]	IRF
ENSDARG00000038467	278	294	350	238	297	335	310	382	4.44462	4.93217	5.63593	3.98036	4.78686	5.2352	4.81701	6.07796	322.857	293.16	0.138935	0.355868	0.96797	igsf8	6	58698475	58772272	+	4577	protein_coding	immunoglobulin superfamily, member 8 [Source:ZFIN;Acc:ZDB-GENE-040426-2444]	-
ENSDARG00000006900	312	300	286	323	330	374	230	329	9.77774	9.86519	9.0273	10.5887	10.4256	11.4566	7.00548	10.2609	308.27	309.139	-0.00411706	0.979294	0.998092	impdh2	8	26059677	26079140	+	2335	protein_coding	IMP (inosine 5'-monophosphate) dehydrogenase 2 [Source:ZFIN;Acc:ZDB-GENE-030114-5]	-
ENSDARG00000054874	336	291	258	293	309	352	367	276	12.9271	11.7477	9.99742	11.7919	11.9846	13.2374	13.7231	10.5675	317.581	298.028	0.0919319	0.522684	0.982159	gpsm1b	5	71715703	71765780	-	1902	protein_coding	G protein signaling modulator 1b [Source:ZFIN;Acc:ZDB-GENE-110203-5]	-
ENSDARG00000078136	408	362	312	237	225	299	322	315	9.56615	8.90607	7.36783	5.81274	5.31819	6.85246	7.33768	7.35008	282.685	333.146	-0.236977	0.165631	0.921246	wdr47a	2	45382433	45419686	+	3121	protein_coding	WD repeat domain 47a [Source:ZFIN;Acc:ZDB-GENE-070216-3]	-
ENSDARG00000005640	355	249	372	343	294	294	289	284	17.4933	12.8749	18.4627	17.6805	14.6048	14.1609	13.841	13.9273	283.116	333.082	-0.234932	0.105375	0.881774	adat3	9	41035925	41040492	-	1485	protein_coding	adenosine deaminase, tRNA-specific 3 [Source:ZFIN;Acc:ZDB-GENE-030616-531]	-
ENSDARG00000059529	311	314	278	232	373	252	352	364	14.2504	15.0972	12.8298	11.1201	17.2298	11.2866	15.676	16.5986	327.396	287.038	0.189483	0.24092	0.92682	KIAA0895L	7	56735195	56746338	+	1597	protein_coding	KIAA0895 like [Source:HGNC Symbol;Acc:HGNC:34408]	-
ENSDARG00000027825	303	354	317	291	292	293	313	313	8.02187	9.83414	8.45279	8.059	7.79328	7.58226	8.05384	8.24673	295.256	320.345	-0.117402	0.379487	0.972035	naa50	24	21174523	21183891	+	2764	protein_coding	N(alpha)-acetyltransferase 50, NatE catalytic subunit [Source:ZFIN;Acc:ZDB-GENE-040801-142]	Acetyltransf_1
ENSDARG00000116300	326	232	290	233	348	400	286	360	4.54045	3.39054	4.06805	3.39463	4.88613	5.44552	3.87144	4.98985	340.064	272.748	0.317526	0.0405432	0.788344	zgc:165515	4	72205923	72222067	+	5254	protein_coding	zgc:165515 [Source:ZFIN;Acc:ZDB-GENE-030131-1772]	zf-C2H2
ENSDARG00000025212	258	282	249	339	313	376	301	356	2.59156	2.97229	2.51912	3.56202	3.1695	3.69171	2.93856	3.55874	328.183	286.086	0.198611	0.190714	0.922861	ints11	23	37057603	37085968	-	7285	protein_coding	integrator complex subunit 11 [Source:ZFIN;Acc:ZDB-GENE-050522-13]	-
ENSDARG00000102111	307	272	403	224	239	341	322	365	14.4563	13.4397	19.1132	11.0338	11.3455	15.6954	14.7368	17.1048	308.578	304.179	0.0203961	0.908428	0.994936	zbtb49	14	26909	30050	-	1554	protein_coding	zinc finger and BTB domain containing 49 [Source:ZFIN;Acc:ZDB-GENE-070209-170]	BTB
ENSDARG00000102965	263	367	263	240	301	291	315	432	6.20819	9.09024	6.25277	5.92619	7.16276	6.7143	7.2268	10.1484	326.717	287.254	0.185968	0.289888	0.947685	CABZ01087948.1	20	54666222	54682191	+	3100	protein_coding	-	BAH
ENSDARG00000071594	282	274	318	335	306	340	354	263	18.3103	18.668	20.7961	22.7534	20.0296	21.5787	22.3396	16.9945	307.63	306.054	0.0077793	0.956897	0.998092	TIMM21	24	16140423	16147705	+	1127	protein_coding	si:dkey-118j18.1 [Source:ZFIN;Acc:ZDB-GENE-120709-89]	TIM21
ENSDARG00000046143	264	253	366	365	295	338	298	290	13.8982	13.9758	19.4064	20.1004	15.6561	17.3929	15.2475	15.1935	297.611	315.849	-0.0856853	0.585061	0.986339	prkab1b	8	39674707	39703689	+	1390	protein_coding	protein kinase, AMP-activated, beta 1 non-catalytic subunit, b [Source:ZFIN;Acc:ZDB-GENE-030131-7172]	-
ENSDARG00000077364	330	378	296	284	304	288	301	288	12.538	15.0698	11.327	11.2873	11.6437	10.6956	11.1149	10.8896	288.017	326.196	-0.179403	0.203369	0.922861	mapk9	21	32349190	32374656	-	1926	protein_coding	mitogen-activated protein kinase 9 [Source:ZFIN;Acc:ZDB-GENE-091117-28]	Pkinase
ENSDARG00000053695	326	261	236	298	313	407	296	331	15.9782	13.4231	11.6501	15.2786	15.4654	19.4986	14.1003	16.1452	328.321	283.614	0.211246	0.168952	0.921246	zgc:162948	4	77253851	77260727	-	1493	protein_coding	zgc:162948 [Source:ZFIN;Acc:ZDB-GENE-070424-46]	-
ENSDARG00000042825	297	280	262	392	327	362	272	276	4.03292	3.98952	3.58321	5.56806	4.47626	4.80474	3.5897	3.72972	301.686	312.105	-0.0486503	0.767621	0.994936	rnf169	15	4969128	4985077	+	5389	protein_coding	ring finger protein 169 [Source:ZFIN;Acc:ZDB-GENE-030131-4336]	-
ENSDARG00000105136	291	322	343	379	251	254	316	312	3.5238	4.09142	4.18331	4.80079	3.06405	3.00643	3.71905	3.75991	276.123	338.276	-0.292466	0.0481425	0.809836	ccdc50	22	24318131	24362712	+	6043	protein_coding	coiled-coil domain containing 50 [Source:ZFIN;Acc:ZDB-GENE-150115-1]	-
ENSDARG00000019280	300	324	360	288	327	290	306	268	4.0934	4.63883	4.94736	4.11065	4.49796	3.86776	4.05799	3.63917	290.509	321.75	-0.147519	0.286814	0.946265	larsb	21	41026612	41070182	-	5363	protein_coding	leucyl-tRNA synthetase b [Source:ZFIN;Acc:ZDB-GENE-030114-7]	-
ENSDARG00000010918	247	344	285	261	296	395	306	328	6.1104	8.92959	7.10109	6.75412	7.38191	9.55143	7.35733	8.07516	322.859	288.239	0.164197	0.290799	0.948915	nprl3	3	55045346	55079742	-	2958	protein_coding	NPR3-like, GATOR1 complex subunit [Source:ZFIN;Acc:ZDB-GENE-030131-1348]	-
ENSDARG00000034957	293	302	336	272	286	325	366	282	24.2542	26.2317	28.0134	23.5528	23.8665	26.2966	29.446	23.2312	306.58	304.23	0.0113057	0.935374	0.997046	hddc2	20	39685572	39689791	+	884	protein_coding	HD domain containing 2 [Source:ZFIN;Acc:ZDB-GENE-050522-394]	-
ENSDARG00000092702	328	302	287	445	257	151	302	388	71.0114	68.6059	62.5812	100.779	56.0908	31.9543	63.5459	83.597	268.078	345.347	-0.365348	0.0993913	0.881774	si:dkeyp-20e4.8	22	25140904	25141630	+	338	protein_coding	si:dkeyp-20e4.8 [Source:ZFIN;Acc:ZDB-GENE-050208-356]	-
ENSDARG00000022684	337	371	341	150	318	231	305	406	23.0471	26.6233	23.4882	10.7308	21.9239	15.4418	20.2728	27.6323	307.69	302.705	0.0232076	0.917632	0.994936	fkbp1aa	8	49169768	49172500	-	1070	protein_coding	FK506 binding protein 1Aa [Source:ZFIN;Acc:ZDB-GENE-030131-7275]	FKBP_C
ENSDARG00000026655	375	288	301	274	300	319	323	278	29.3802	23.6765	23.7519	22.4559	23.6946	24.4294	24.5953	21.6757	297.32	312.658	-0.0728898	0.601631	0.98973	tspo	6	40578219	40583253	-	934	protein_coding	translocator protein [Source:ZFIN;Acc:ZDB-GENE-041010-125]	-
ENSDARG00000071013	337	311	242	338	262	285	366	316	13.0272	12.6148	9.42201	13.6676	10.21	10.7687	13.7508	12.1566	299.311	311.093	-0.0552069	0.72499	0.994936	arl6ip6	6	13347848	13376150	-	1893	protein_coding	ADP-ribosylation factor-like 6 interacting protein 6 [Source:ZFIN;Acc:ZDB-GENE-070410-117]	-
ENSDARG00000015224	309	298	294	313	282	333	337	291	6.00731	6.07908	5.75674	6.36533	5.52681	6.32796	6.36762	5.63013	302.77	307.288	-0.0209549	0.873225	0.994936	cd2ap	20	35857399	35980452	+	3764	protein_coding	CD2-associated protein [Source:ZFIN;Acc:ZDB-GENE-030131-8078]	SH3_2
ENSDARG00000061687	394	257	318	231	311	281	335	330	7.71928	5.2834	6.27502	4.73421	6.1425	5.38127	6.37898	6.43426	306.54	302.445	0.018641	0.90838	0.994936	atxn1a	19	32257472	32461596	+	3735	protein_coding	ataxin 1a [Source:ZFIN;Acc:ZDB-GENE-060503-759]	-
ENSDARG00000045525	333	251	303	387	321	287	256	317	6.94831	5.49552	6.36774	8.44698	6.75219	5.8535	5.1916	6.58262	288.334	322.379	-0.161252	0.308821	0.954016	tmcc3	4	25754725	25812329	-	3507	protein_coding	transmembrane and coiled-coil domain family 3 [Source:ZFIN;Acc:ZDB-GENE-030131-1811]	-
ENSDARG00000045421	312	327	312	365	311	258	284	286	8.56699	9.42154	8.62851	10.4839	8.60872	6.92455	7.57911	7.81527	277.954	333.434	-0.262448	0.058708	0.826817	stard3nl	2	31838442	31853345	+	2665	protein_coding	STARD3 N-terminal like [Source:ZFIN;Acc:ZDB-GENE-040718-4]	-
ENSDARG00000101508	273	276	359	238	384	406	265	254	10.059	10.6709	13.3227	9.17327	14.2635	14.6223	9.48994	9.31386	319.398	289.502	0.141432	0.432388	0.977826	nr6a1a	8	52888295	53044300	-	1986	protein_coding	nuclear receptor subfamily 6, group A, member 1a [Source:ZFIN;Acc:ZDB-GENE-991207-19]	zf-C4
ENSDARG00000103478	334	282	344	301	245	307	266	375	13.077	11.5854	13.5652	12.3277	9.67013	11.7489	10.1221	14.6116	290.894	318.644	-0.131704	0.39394	0.972161	nsun6	7	71776905	71788110	+	1869	protein_coding	NOL1/NOP2/Sun domain family, member 6 [Source:ZFIN;Acc:ZDB-GENE-080808-8]	-
ENSDARG00000102569	240	293	318	289	297	275	397	345	3.19722	4.09571	4.26674	4.0273	3.98862	3.5809	5.14017	4.57388	320.163	288.735	0.149426	0.335684	0.963192	polr3a	12	47794089	47862432	+	5493	protein_coding	polymerase (RNA) III (DNA directed) polypeptide A [Source:ZFIN;Acc:ZDB-GENE-050208-103]	-
ENSDARG00000091962	268	295	268	251	328	385	306	352	7.21799	8.33688	7.26982	7.07148	8.90553	10.1354	8.00993	9.43471	334.302	273.926	0.28754	0.0373937	0.788344	RUNDC1	3	29902221	29910547	-	2717	protein_coding	si:dkey-151m15.5 [Source:ZFIN;Acc:ZDB-GENE-120215-63]	RUN
ENSDARG00000004937	247	256	259	363	529	278	261	260	7.7077	8.3824	8.14021	11.8492	16.6413	8.47952	7.9158	8.07432	325.109	285.32	0.188226	0.389815	0.972161	skp2	21	22347120	22359336	-	2345	protein_coding	S-phase kinase-associated protein 2, E3 ubiquitin protein ligase [Source:ZFIN;Acc:ZDB-GENE-030219-158]	-
ENSDARG00000077533	248	295	321	320	290	359	269	349	20.3222	25.3654	26.4931	27.4299	23.9564	28.7549	21.4239	28.4609	308.966	299.975	0.0428808	0.778891	0.994936	eif3f	1	10297027	10304044	+	893	protein_coding	eukaryotic translation initiation factor 3, subunit F [Source:ZFIN;Acc:ZDB-GENE-100215-2]	Mov34
ENSDARG00000052623	243	268	339	362	293	360	292	294	8.31317	9.62045	11.6807	12.9546	10.1049	12.0382	9.70888	10.0095	301.963	307.066	-0.0238242	0.881253	0.994936	bsdc1	13	45980163	46000113	+	2139	protein_coding	BSD domain containing 1 [Source:ZFIN;Acc:ZDB-GENE-040905-1]	-
ENSDARG00000102934	285	291	336	206	284	361	331	355	6.01536	6.44481	7.14273	4.5482	6.04282	7.44771	6.79002	7.45676	324.3	282.371	0.199502	0.2044	0.922861	noa1	14	52408619	52418174	+	3467	protein_coding	nitric oxide associated 1 [Source:ZFIN;Acc:ZDB-GENE-080220-18]	-
ENSDARG00000078797	222	315	289	284	332	392	317	297	2.32505	3.46171	3.0485	3.11139	3.50528	4.01296	3.22675	3.09557	326.117	281.492	0.212887	0.169008	0.921246	dennd3a	19	1688727	1738445	+	6987	protein_coding	DENN/MADD domain containing 3a [Source:ZFIN;Acc:ZDB-GENE-091230-6]	DENN
ENSDARG00000039490	328	311	220	367	304	312	324	279	13.3418	13.274	9.01302	15.6157	12.4657	12.4049	12.8089	11.294	297.113	310.89	-0.0649052	0.690018	0.994936	pitpnaa	15	28410664	28425011	+	1799	protein_coding	phosphatidylinositol transfer protein, alpha a [Source:ZFIN;Acc:ZDB-GENE-040426-744]	IP_trans
ENSDARG00000031345	352	322	267	217	310	310	334	331	12.7768	12.2641	9.76111	8.2394	11.3435	10.9987	11.7829	11.9567	313.292	292.621	0.0982295	0.527973	0.983053	si:dkey-40c11.1	5	43617262	43682930	-	2016	protein_coding	si:dkey-40c11.1 [Source:ZFIN;Acc:ZDB-GENE-060531-142]	PH
ENSDARG00000040815	265	300	307	330	290	320	284	346	7.76291	9.22147	9.05784	10.1122	8.56409	9.16277	8.0858	10.0869	302.42	304.567	-0.0098975	0.944368	0.997349	tsku	15	29343280	29354020	-	2498	protein_coding	tsukushi small leucine rich proteoglycan homolog (Xenopus laevis) [Source:ZFIN;Acc:ZDB-GENE-030131-4683]	-
ENSDARG00000058865	295	301	333	293	319	353	286	260	16.0022	17.1327	18.1933	16.6258	17.4443	18.7168	15.0783	14.0358	296.954	309.14	-0.0580303	0.681574	0.993402	endog	8	12118097	12122228	+	1349	protein_coding	endonuclease G [Source:ZFIN;Acc:ZDB-GENE-050522-402]	-
ENSDARG00000045518	296	274	395	347	341	217	307	262	12.0804	11.7339	16.2366	14.8141	14.0297	8.65663	12.1774	10.6413	275.15	331.745	-0.270201	0.110853	0.883298	tmem110l	4	25251855	25271455	-	1793	protein_coding	transmembrane protein 110, like [Source:ZFIN;Acc:ZDB-GENE-040426-912]	-
ENSDARG00000022599	276	262	327	341	269	380	259	325	10.4592	10.4181	12.4808	13.5176	10.2765	14.0757	9.53925	12.2568	300.515	305.252	-0.0224048	0.888334	0.994936	dnpep	6	13896264	13920394	+	1931	protein_coding	aspartyl aminopeptidase [Source:ZFIN;Acc:ZDB-GENE-040426-852]	Peptidase_M18
ENSDARG00000069324	257	286	250	238	316	306	296	490	4.86958	5.68624	4.77097	4.71727	6.03601	5.66733	5.451	9.23973	343.754	261.052	0.397007	0.0225078	0.740787	vps53	15	25100726	25153403	-	3862	protein_coding	vacuolar protein sorting 53 homolog (S. cerevisiae) [Source:ZFIN;Acc:ZDB-GENE-041114-199]	-
ENSDARG00000036109	323	314	259	314	277	348	285	318	18.6846	19.0594	15.09	19.0005	16.1534	19.677	16.0233	18.3068	299.303	306.445	-0.0336796	0.813708	0.994936	mtx1b	19	24448584	24484758	-	1265	protein_coding	metaxin 1b [Source:ZFIN;Acc:ZDB-GENE-021210-1]	-
ENSDARG00000013475	364	299	306	244	306	302	334	282	13.9165	11.995	11.7831	9.7583	11.7938	11.2859	12.4108	10.7296	298.333	306.29	-0.0383561	0.790922	0.994936	cct4	1	53701801	53714885	-	1914	protein_coding	chaperonin containing TCP1, subunit 4 (delta) [Source:ZFIN;Acc:ZDB-GENE-040426-1421]	-
ENSDARG00000015552	275	275	306	265	360	276	344	336	3.4317	3.60089	3.84597	3.45922	4.52881	3.36654	4.17216	4.17273	321.155	283.534	0.179466	0.201165	0.922861	phactr4a	19	15142527	15229421	-	5864	protein_coding	phosphatase and actin regulator 4a [Source:ZFIN;Acc:ZDB-GENE-051030-69]	-
ENSDARG00000053463	283	299	279	413	273	307	293	289	12.2538	13.5849	12.1674	18.7064	11.9166	12.9933	12.3304	12.4534	283.215	323.216	-0.190001	0.228421	0.922861	poglut1	1	28874389	28890028	-	1690	protein_coding	protein O-glucosyltransferase 1 [Source:ZFIN;Acc:ZDB-GENE-051120-24]	-
ENSDARG00000099743	342	288	256	364	254	305	289	338	15.0218	13.2736	11.3251	16.7245	11.2469	13.0947	12.3373	14.7746	289.08	316.562	-0.130753	0.399478	0.972161	zgc:113019	21	7131970	7136926	+	1666	protein_coding	zgc:113019 [Source:ZFIN;Acc:ZDB-GENE-050417-449]	THAP
ENSDARG00000045132	342	277	311	269	317	253	294	371	12.1605	10.3349	11.1377	10.0054	11.3629	8.79315	10.1601	13.1282	301.514	302.861	-0.00704915	0.963141	0.998092	vdac1	21	45190582	45210092	-	2058	protein_coding	voltage-dependent anion channel 1 [Source:ZFIN;Acc:ZDB-GENE-030131-6514]	-
ENSDARG00000006546	271	300	285	325	297	315	349	291	4.41371	5.12691	4.67506	5.53698	4.87636	5.01468	5.52441	4.71663	305.038	299.289	0.0280793	0.838223	0.994936	ak4	6	31350101	31364551	-	4493	protein_coding	adenylate kinase 4 [Source:ZFIN;Acc:ZDB-GENE-040426-2505]	ADK
ENSDARG00000060297	263	277	279	311	299	347	327	327	2.31009	2.55302	2.46823	2.85752	2.64758	2.97921	2.79156	2.85842	316.819	286.254	0.146855	0.274156	0.944355	arhgap35b	5	37864705	37881345	-	8331	protein_coding	Rho GTPase activating protein 35b [Source:ZFIN;Acc:ZDB-GENE-060526-44]	RhoGAP
ENSDARG00000077839	266	289	311	275	288	366	312	322	5.52667	6.30057	6.50803	5.97681	6.03224	7.43295	6.30031	6.65797	313.84	288.762	0.120396	0.378562	0.971332	dhx30	2	212059	232977	+	3522	protein_coding	DEAH (Asp-Glu-Ala-His) box helicase 30 [Source:ZFIN;Acc:ZDB-GENE-130530-833]	Helicase_C
ENSDARG00000069671	316	813	349	214	157	187	229	162	16.1479	43.5932	17.9623	11.4392	8.08783	9.34045	11.3734	8.23849	178.873	430.484	-1.26685	0.00398914	0.447766	maip1	9	24121036	24123931	+	1432	protein_coding	matrix AAA peptidase interacting protein 1 [Source:ZFIN;Acc:ZDB-GENE-050506-22]	-
ENSDARG00000028379	287	226	365	323	261	268	309	386	14.8631	12.2811	19.0384	17.4979	13.6262	13.5663	15.553	19.8939	298.482	303.443	-0.0240371	0.88875	0.994936	trub2	6	41023580	41028698	-	1413	protein_coding	TruB pseudouridine (psi) synthase family member 2 [Source:ZFIN;Acc:ZDB-GENE-040704-41]	-
ENSDARG00000034785	282	367	223	325	397	273	335	220	6.83076	9.32796	5.44042	8.23491	9.69427	6.4637	7.88662	5.30331	298.99	303.943	-0.0233627	0.904687	0.994936	dachb	1	10378706	10496809	+	3021	protein_coding	dachshund b [Source:ZFIN;Acc:ZDB-GENE-020402-4]	-
ENSDARG00000105584	215	282	288	371	273	337	361	294	12.2531	16.8638	16.5313	22.1175	15.6846	18.773	19.9958	16.6747	307.989	293.429	0.0706743	0.680245	0.993402	slc8b1	7	39373234	39378903	-	1284	protein_coding	solute carrier family 8 (sodium/lithium/calcium exchanger), member B1 [Source:ZFIN;Acc:ZDB-GENE-130530-900]	Na_Ca_ex
ENSDARG00000016584	371	322	304	287	246	334	265	291	3.96617	3.61205	3.27325	3.20948	2.65117	3.49014	2.7534	3.09596	276.787	324.576	-0.229798	0.114034	0.890567	rgs7a	17	19626479	19731406	+	6845	protein_coding	regulator of G protein signaling 7a [Source:ZFIN;Acc:ZDB-GENE-040718-276]	RGS
ENSDARG00000089181	234	298	302	361	287	364	273	301	3.4481	4.60766	4.48207	5.56451	4.26335	5.24281	3.90979	4.41403	298.597	303.159	-0.0213086	0.895866	0.994936	adad1	14	1240235	1267206	+	4966	protein_coding	adenosine deaminase domain containing 1 (testis-specific) [Source:ZFIN;Acc:ZDB-GENE-030131-6285]	-
ENSDARG00000075041	356	318	300	254	350	282	293	265	4.45237	4.17319	3.77894	3.323	4.41279	3.44737	3.56151	3.29831	290.446	310.326	-0.0959919	0.524334	0.982159	fmnl2b	6	13390289	13449556	-	5851	protein_coding	formin-like 2b [Source:ZFIN;Acc:ZDB-GENE-041111-182]	FH2
ENSDARG00000037069	333	295	239	258	314	300	407	271	13.9006	12.9215	10.0483	11.2659	13.2137	12.2408	16.5124	11.258	314.648	284.566	0.145149	0.365695	0.970964	zdhhc14	20	4827735	4883673	-	1753	protein_coding	zinc finger, DHHC-type containing 14 [Source:ZFIN;Acc:ZDB-GENE-040724-21]	-
ENSDARG00000063711	328	280	275	242	293	352	354	293	3.11147	2.78708	2.62743	2.40139	2.80197	3.26387	3.26378	2.76607	314.658	284.265	0.146485	0.302385	0.952102	trim3a	15	32297441	32353828	+	7714	protein_coding	tripartite motif containing 3a [Source:ZFIN;Acc:ZDB-GENE-080522-4]	zf-B_box
ENSDARG00000040300	290	288	359	305	226	365	298	285	9.90254	10.3191	12.3467	10.8944	7.77968	12.1826	9.88988	9.68497	285.73	314.1	-0.136276	0.384289	0.972161	gtpbp10	16	23891443	23902439	+	2143	protein_coding	GTP-binding protein 10 (putative) [Source:ZFIN;Acc:ZDB-GENE-040718-153]	-
ENSDARG00000102334	323	320	264	250	314	337	310	297	12.8596	13.3683	10.5861	10.4117	12.6026	13.1146	11.9954	11.7676	306.693	292.72	0.067303	0.633168	0.990909	SH3RF3	9	55893789	55946377	-	1838	protein_coding	si:ch211-124n19.2 [Source:ZFIN;Acc:ZDB-GENE-081104-105]	-
ENSDARG00000055075	312	346	316	239	320	291	287	303	2.23439	2.60005	2.27929	1.79043	2.31025	2.03703	1.99762	2.15949	293.047	306.823	-0.066495	0.650807	0.992815	svila	12	23812530	23935333	+	10218	protein_coding	supervillin a [Source:ZFIN;Acc:ZDB-GENE-990706-5]	-
ENSDARG00000030106	262	275	330	335	250	339	301	319	7.80628	8.59757	9.90294	10.441	7.50909	9.87281	8.71636	9.45884	294.499	304.361	-0.0471235	0.752959	0.994936	stmn4	20	34773646	34868814	-	2456	protein_coding	stathmin-like 4 [Source:ZFIN;Acc:ZDB-GENE-040426-2732]	-
ENSDARG00000077072	221	256	304	330	341	333	299	323	2.64637	3.21661	3.6664	4.1336	4.1164	3.89764	3.47981	3.84916	316.192	281.57	0.167567	0.280113	0.945432	si:ch73-280o22.2	5	50084936	50371205	-	6111	protein_coding	si:ch73-280o22.2 [Source:ZFIN;Acc:ZDB-GENE-141216-272]	-
ENSDARG00000008592	335	159	302	407	322	281	286	312	6.86862	3.42075	6.23647	8.72919	6.65556	5.63156	5.69923	6.36625	293.103	303.965	-0.0527588	0.798289	0.994936	mtmr8	5	22027588	22052852	-	3569	protein_coding	myotubularin related protein 8 [Source:ZFIN;Acc:ZDB-GENE-040426-1016]	-
ENSDARG00000101859	300	276	313	308	250	329	308	317	3.94269	3.80611	4.14308	4.23426	3.3122	4.22635	3.93413	4.14606	293.274	302.802	-0.0459003	0.738914	0.994936	mnta	15	25172671	25209308	-	5568	protein_coding	MAX network transcriptional repressor a [Source:ZFIN;Acc:ZDB-GENE-090807-2]	HLH
ENSDARG00000056381	301	280	286	329	279	285	305	334	10.8343	10.5753	10.3683	12.3875	10.1238	10.0271	10.6699	11.9642	293.331	302.795	-0.0456419	0.739375	0.994936	cfap97	1	17681044	17693273	-	2033	protein_coding	cilia and flagella associated protein 97 [Source:ZFIN;Acc:ZDB-GENE-030131-9405]	-
ENSDARG00000079636	310	250	317	393	292	288	306	243	12.9184	10.9317	13.305	17.1315	12.2669	11.7311	12.3935	10.0776	275.18	321.473	-0.224159	0.15577	0.921246	fam177a1	17	13019499	13026634	-	1756	protein_coding	family with sequence similarity 177, member A1 [Source:ZFIN;Acc:ZDB-GENE-070928-21]	-
ENSDARG00000098257	379	300	247	257	289	328	364	235	3.79916	3.15551	2.49375	2.69486	2.92045	3.21381	3.5463	2.34434	296.028	298.942	-0.0140757	0.934056	0.997046	pcdh15a	13	41125358	41546779	-	7300	protein_coding	protocadherin-related 15a [Source:ZFIN;Acc:ZDB-GENE-030616-3]	Cadherin
ENSDARG00000063051	281	253	280	232	321	368	271	393	5.29963	5.0068	5.31869	4.57702	6.10308	6.78399	4.96746	7.37626	330.135	264.337	0.320258	0.0348765	0.787269	bap1	22	10591958	10605045	-	3880	protein_coding	BRCA1 associated protein-1 (ubiquitin carboxy-terminal hydrolase) [Source:ZFIN;Acc:ZDB-GENE-050208-492]	-
ENSDARG00000101680	292	326	339	262	330	258	294	296	4.98426	5.83896	5.82807	4.67815	5.67853	4.30463	4.87743	5.02821	287.535	308.362	-0.101188	0.487764	0.980003	arl1	4	5906958	5913338	-	4287	protein_coding	ADP-ribosylation factor-like 1 [Source:ZFIN;Acc:ZDB-GENE-040718-175]	Arf
ENSDARG00000075555	281	275	315	328	283	275	316	323	6.5278	6.70337	7.37019	7.97057	6.62752	6.24441	7.13466	7.46737	291.851	303.514	-0.0563887	0.683333	0.994174	adamts17	7	9981757	10257193	+	3150	protein_coding	ADAM metallopeptidase with thrombospondin type 1 motif, 17 [Source:ZFIN;Acc:ZDB-GENE-121030-7]	TSP_1
ENSDARG00000089458	182	269	283	387	303	369	280	323	1.30749	2.02778	2.04768	2.90826	2.19439	2.59115	1.95502	2.30927	310.866	284.807	0.126902	0.512619	0.980957	rp1l1a	17	5768608	5822120	+	10186	protein_coding	retinitis pigmentosa 1-like 1a [Source:ZFIN;Acc:ZDB-GENE-120711-1]	-
ENSDARG00000014068	321	314	326	223	279	356	256	319	8.98265	9.21996	9.18807	6.52769	7.8706	9.7375	6.9625	8.88371	295.021	299.113	-0.0201619	0.899636	0.994936	pgam1b	1	54707667	54718863	-	2615	protein_coding	phosphoglycerate mutase 1b [Source:ZFIN;Acc:ZDB-GENE-030131-5376]	-
ENSDARG00000062991	300	224	309	365	316	293	243	340	10.5189	8.24132	10.9123	13.3874	11.1697	10.0419	8.28096	11.864	291.068	303.057	-0.0585167	0.728593	0.994936	abi1b	2	9868601	9915870	-	2087	protein_coding	abl-interactor 1b [Source:ZFIN;Acc:ZDB-GENE-060929-1182]	SH3_1
ENSDARG00000010023	320	386	290	189	305	315	257	327	11.8205	14.9615	10.7893	7.30304	11.3577	11.3735	9.22668	12.0209	293.804	299.786	-0.0292058	0.874945	0.994936	CU856539.1	10	2499383	2527342	-	1981	protein_coding	-	MFS_1
ENSDARG00000041429	319	252	303	289	288	370	250	316	8.17914	6.77981	7.82469	7.75122	7.44413	9.27293	6.22993	8.06322	298.461	293.886	0.0220015	0.884702	0.994936	ints14	18	18995247	19006634	-	2854	protein_coding	integrator complex subunit 14 [Source:ZFIN;Acc:ZDB-GENE-030131-5804]	-
ENSDARG00000059400	301	312	267	337	272	289	302	307	10.3409	11.2472	9.23869	12.1109	9.4203	9.70482	10.0838	10.4963	285.204	308.423	-0.112424	0.418995	0.975406	tmem167b	11	2699951	2707028	+	2130	protein_coding	transmembrane protein 167B [Source:ZFIN;Acc:ZDB-GENE-040808-17]	-
ENSDARG00000089390	323	239	326	326	306	278	305	284	8.05314	6.2526	8.18631	8.50229	7.6911	6.77495	7.39075	7.0467	286.08	306.774	-0.101121	0.480751	0.980003	pnpla2	25	4541211	4574570	+	2935	protein_coding	patatin-like phospholipase domain containing 2 [Source:ZFIN;Acc:ZDB-GENE-120913-3]	-
ENSDARG00000037188	257	272	250	316	243	388	309	351	11.4673	12.7349	11.235	14.7492	10.9304	16.9222	13.4002	15.5861	314.354	277.561	0.180212	0.268228	0.940578	rpa2	16	4746588	4770233	-	1640	protein_coding	replication protein A2 [Source:ZFIN;Acc:ZDB-GENE-010131-3]	-
ENSDARG00000055490	254	323	252	330	296	380	279	272	11.869	15.8373	11.8601	16.1305	13.9436	17.3565	12.671	12.6489	299.013	294.138	0.0244094	0.881023	0.994936	galnt12	19	34230108	34259666	+	1566	protein_coding	UDP-N-acetyl-alpha-D-galactosamine:polypeptide N-acetylgalactosaminyltransferase 12 [Source:ZFIN;Acc:ZDB-GENE-060503-704]	Glycos_transf_2
ENSDARG00000029795	289	338	374	236	312	299	244	293	12.7321	15.6249	16.5951	10.876	13.8567	12.8757	10.4476	12.8462	280.218	312.717	-0.158676	0.32785	0.961621	fam213b	11	40622310	40647237	-	1661	protein_coding	family with sequence similarity 213, member B [Source:ZFIN;Acc:ZDB-GENE-040426-2556]	-
ENSDARG00000070055	293	325	259	264	296	287	398	262	8.23059	9.57959	7.32775	7.75751	8.38223	7.88031	10.8661	7.32435	302.665	288.983	0.0672212	0.671627	0.993402	arfip1	1	25442699	25486571	-	2605	protein_coding	ADP-ribosylation factor interacting protein 1 (arfaptin 1) [Source:ZFIN;Acc:ZDB-GENE-040426-2690]	Arfaptin
ENSDARG00000069241	298	253	289	402	260	306	341	234	27.1226	24.1622	26.4923	38.2733	23.8557	27.2229	30.1644	21.1951	277.745	314.653	-0.179483	0.293617	0.949497	ttc32	20	43746523	43750771	-	804	protein_coding	tetratricopeptide repeat domain 32 [Source:ZFIN;Acc:ZDB-GENE-041014-158]	TPR_2
ENSDARG00000074424	320	234	311	303	290	314	326	284	4.73346	3.63199	4.63337	4.68843	4.32446	4.54001	4.68676	4.18073	295.82	295.074	0.00341478	0.980659	0.998092	ibtk	16	4838808	4895521	+	4947	protein_coding	inhibitor of Bruton agammaglobulinemia tyrosine kinase [Source:ZFIN;Acc:ZDB-GENE-030131-6246]	BTB
ENSDARG00000087536	309	270	258	246	351	319	342	287	7.68837	7.0492	6.46552	6.40275	8.80415	7.75827	8.27043	7.10661	316.775	273.794	0.210119	0.132161	0.914762	znf407	16	6727195	6747274	+	2941	protein_coding	zinc finger protein 407 [Source:ZFIN;Acc:ZDB-GENE-110411-123]	-
ENSDARG00000038027	337	235	323	212	278	320	330	346	15.4224	11.2847	14.8879	10.1488	12.8254	14.3143	14.6778	15.7581	310.467	279.02	0.153387	0.340183	0.963518	nol12	3	1150348	1156033	+	1599	protein_coding	nucleolar protein 12 [Source:ZFIN;Acc:ZDB-GENE-040426-1035]	-
ENSDARG00000002402	274	345	262	240	330	303	308	319	7.26724	9.60149	6.99887	6.65864	8.82343	7.85525	7.93955	8.42004	307.396	284.023	0.114305	0.445749	0.979787	ercc3	6	9595414	9630081	-	2759	protein_coding	excision repair cross-complementation group 3 [Source:ZFIN;Acc:ZDB-GENE-030131-3043]	-
ENSDARG00000060041	200	365	170	434	260	352	395	205	4.10988	7.87031	3.51848	9.32919	5.38613	7.07033	7.889	4.19235	294.67	298.154	-0.0165917	0.966049	0.998092	lig1	2	44301276	44344321	-	3561	protein_coding	ligase I, DNA, ATP-dependent [Source:ZFIN;Acc:ZDB-GENE-110404-2]	DNA_ligase_A_M
ENSDARG00000045172	254	268	252	341	329	343	281	312	10.2633	11.3629	10.2556	14.4133	13.4015	13.5471	11.0353	12.5462	308.601	282.736	0.126692	0.407006	0.973654	minpp1b	12	17482607	17492885	-	1811	protein_coding	multiple inositol-polyphosphate phosphatase 1b [Source:ZFIN;Acc:ZDB-GENE-040426-888]	Acid_phosphat_A
ENSDARG00000025518	269	337	193	250	351	367	264	347	15.2003	19.9816	10.9841	14.7773	19.9946	20.2706	14.4988	19.5135	324.381	266.15	0.285804	0.10998	0.883298	zgc:101679	1	45332641	45341851	-	1295	protein_coding	zgc:101679 [Source:ZFIN;Acc:ZDB-GENE-041010-181]	-
ENSDARG00000071439	260	251	274	389	299	272	308	324	26.6096	26.955	28.2438	41.6457	30.849	27.2102	30.6367	33	293.434	297.673	-0.0203581	0.901631	0.994936	si:dkey-121a9.3	22	23264622	23267893	-	715	protein_coding	si:dkey-121a9.3 [Source:ZFIN;Acc:ZDB-GENE-050208-426]	-
ENSDARG00000016396	292	305	301	391	229	282	302	274	14.3118	15.686	14.8589	20.0467	11.3149	13.5101	14.3861	13.3649	264.714	326.78	-0.303194	0.0467194	0.806902	fam219aa	21	13093136	13123185	-	1493	protein_coding	family with sequence similarity 219, member Aa [Source:ZFIN;Acc:ZDB-GENE-040801-110]	-
ENSDARG00000008840	300	264	309	307	251	332	298	313	8.44343	7.79654	8.75919	9.03839	7.12157	9.13343	8.15154	8.76691	290.866	298.442	-0.0369543	0.790966	0.994936	hmbsa	5	30518036	30534426	+	2600	protein_coding	hydroxymethylbilane synthase a [Source:ZFIN;Acc:ZDB-GENE-040426-1375]	-
ENSDARG00000052527	260	270	309	280	349	326	292	288	8.92395	9.72406	10.6819	10.053	12.0757	10.937	9.74075	9.83741	306.22	283.155	0.112837	0.419665	0.975596	mul1b	23	37287542	37291840	-	2132	protein_coding	mitochondrial E3 ubiquitin protein ligase 1b [Source:ZFIN;Acc:ZDB-GENE-050208-236]	-
ENSDARG00000042929	331	290	329	340	277	282	266	258	11.9024	10.9422	11.9154	12.7891	10.0413	9.91183	9.29639	9.23274	264.091	326.314	-0.305317	0.0208264	0.721297	tmem120b	10	41939963	41959934	+	2035	protein_coding	transmembrane protein 120B [Source:ZFIN;Acc:ZDB-GENE-050522-49]	-
ENSDARG00000078111	233	307	271	276	325	316	303	341	6.99061	9.66491	8.1891	8.66211	9.82985	9.26712	8.83543	10.1816	313.491	275.596	0.186299	0.194958	0.922861	ap5z1	3	40876553	40896927	-	2439	protein_coding	adaptor-related protein complex 5, zeta 1 subunit [Source:ZFIN;Acc:ZDB-GENE-120508-2]	-
ENSDARG00000076920	273	278	207	271	293	378	334	338	1.43834	1.5369	1.09844	1.49357	1.55622	1.94666	1.7103	1.77223	327.184	260.76	0.327965	0.0288036	0.758401	ZNF335	8	24296639	24466515	+	13889	protein_coding	si:ch211-269m15.3 [Source:ZFIN;Acc:ZDB-GENE-141211-7]	-
ENSDARG00000029668	358	221	267	216	337	323	405	244	4.79977	3.10907	3.60542	3.02933	4.55483	4.2329	5.27738	3.25561	318.807	267.691	0.251638	0.164723	0.921246	crim1	17	38927889	39185336	-	5458	protein_coding	cysteine rich transmembrane BMP regulator 1 (chordin-like) [Source:ZFIN;Acc:ZDB-GENE-040312-2]	VWC
ENSDARG00000036076	266	318	238	294	314	309	280	351	7.4664	9.36607	6.72844	8.63242	8.88514	8.47787	7.6386	9.80486	306.006	283.032	0.112985	0.454188	0.980003	heatr3	7	37898618	37919475	-	2607	protein_coding	HEAT repeat containing 3 [Source:ZFIN;Acc:ZDB-GENE-040426-1876]	-
ENSDARG00000010137	259	300	349	305	260	281	304	312	2.70791	3.29122	3.67509	3.33572	2.74039	2.8717	3.08912	3.24634	281.996	307.072	-0.122667	0.393881	0.972161	ldb1a	13	28705143	28748749	+	6999	protein_coding	LIM domain binding 1a [Source:ZFIN;Acc:ZDB-GENE-990415-138]	-
ENSDARG00000100082	310	274	186	303	315	397	258	324	11.1692	10.3589	6.74966	11.4198	11.4413	13.9814	9.03455	11.6174	315.574	271.896	0.215163	0.234494	0.92449	AP3B1	21	7332963	7384013	+	2031	protein_coding	adaptor related protein complex 3 beta 1 subunit [Source:HGNC Symbol;Acc:HGNC:566]	-
ENSDARG00000030716	268	303	351	308	319	275	260	282	9.26809	10.9951	12.2256	11.142	11.1212	9.29579	8.73886	9.7053	277.306	311.341	-0.167201	0.250042	0.934164	ing4	19	9512982	9522548	-	2116	protein_coding	inhibitor of growth family, member 4 [Source:ZFIN;Acc:ZDB-GENE-050522-47]	-
ENSDARG00000087961	233	300	293	244	271	377	287	361	17.5232	23.6744	22.1939	19.1957	20.5462	27.7139	20.9781	27.019	315.846	270.991	0.221294	0.163159	0.921246	avd	10	21359062	21362320	-	973	protein_coding	avidin [Source:ZFIN;Acc:ZDB-GENE-140205-1]	-
ENSDARG00000079244	299	314	326	330	285	271	257	283	11.7507	12.9486	12.9038	13.5663	11.2912	10.4102	9.81636	11.0683	267.409	321.305	-0.264897	0.0472031	0.807063	pigw	5	4006837	4011049	+	1862	protein_coding	phosphatidylinositol glycan anchor biosynthesis, class W [Source:ZFIN;Acc:ZDB-GENE-080204-94]	-
ENSDARG00000043360	299	232	269	424	253	308	283	295	39.423	32.0971	35.7222	58.4789	33.6281	39.6942	36.2652	38.7083	277.556	310.17	-0.159935	0.367055	0.970964	dph3	6	15127507	15131196	+	555	protein_coding	diphthamide biosynthesis 3 [Source:ZFIN;Acc:ZDB-GENE-050522-545]	-
ENSDARG00000079555	275	284	316	299	302	303	302	282	9.42112	10.2091	10.9035	10.7151	10.4299	10.1464	10.0555	9.61442	289.904	297.126	-0.0354009	0.78823	0.994936	ccdc85cb	20	5158419	5229157	-	2136	protein_coding	coiled-coil domain containing 85C, b [Source:ZFIN;Acc:ZDB-GENE-040718-373]	-
ENSDARG00000061138	285	274	282	205	242	373	385	317	7.13733	7.20015	7.11291	5.37032	6.10957	9.13057	9.37082	7.9005	320.365	264.289	0.277727	0.0936264	0.881774	senp7b	22	28236737	28308991	+	2922	protein_coding	SUMO1/sentrin specific peptidase 7b [Source:ZFIN;Acc:ZDB-GENE-060531-45]	Peptidase_C48
ENSDARG00000045463	288	357	231	304	288	257	345	292	4.00585	5.2104	3.2361	4.42315	4.03831	3.49409	4.66388	4.04194	288.095	299.401	-0.0549242	0.737088	0.994936	ralaa	24	1011158	1023184	-	5261	protein_coding	v-ral simian leukemia viral oncogene homolog Aa (ras related) [Source:ZFIN;Acc:ZDB-GENE-040426-1344]	Ras
ENSDARG00000061091	287	189	276	349	344	322	281	313	10.5483	7.2889	10.2168	13.4178	12.7457	11.5679	10.0376	11.4485	307.512	278.453	0.142986	0.407343	0.973654	gtpbp6	6	37441789	37454910	+	1991	protein_coding	GTP binding protein 6 (putative) [Source:ZFIN;Acc:ZDB-GENE-031118-62]	-
ENSDARG00000014209	302	267	340	249	321	321	226	335	19.0019	17.628	21.5466	16.3888	20.3611	19.7422	13.8206	20.9769	293.761	292.445	0.0058263	0.971227	0.998092	zgc:110183	2	41926707	41934019	+	1163	protein_coding	zgc:110183 [Source:ZFIN;Acc:ZDB-GENE-050417-380]	-
ENSDARG00000040463	360	240	345	179	284	334	293	324	9.09023	6.35893	8.77403	4.72804	7.22929	8.24361	7.19062	8.14183	301.06	282.94	0.0887921	0.630382	0.990909	slc25a51b	14	4178236	4184702	+	2898	protein_coding	solute carrier family 25, member 51b [Source:ZFIN;Acc:ZDB-GENE-140328-2]	Mito_carr
ENSDARG00000036040	329	268	228	279	305	333	310	306	9.33141	7.97602	6.51319	8.27772	8.72078	9.23196	8.54553	8.63728	305.7	279.274	0.130441	0.36793	0.970964	atg13	7	38793832	38807827	-	2580	protein_coding	ATG13 autophagy related 13 homolog (S. cerevisiae) [Source:ZFIN;Acc:ZDB-GENE-040426-1149]	-
ENSDARG00000077544	276	326	266	330	287	297	277	298	10.6242	13.1676	10.3128	13.288	11.1372	11.1749	10.3632	11.4159	282.659	303.824	-0.103647	0.468601	0.980003	toe1	2	27379861	27385934	-	1901	protein_coding	target of EGR1, exonuclease [Source:ZFIN;Acc:ZDB-GENE-070912-533]	CAF1
ENSDARG00000078992	351	281	251	252	300	299	304	319	3.13728	2.63544	2.25958	2.35615	2.70316	2.61226	2.64086	2.83754	298.008	286.816	0.0548886	0.705777	0.994936	wnk1a	25	21114671	21156678	-	8187	protein_coding	WNK lysine deficient protein kinase 1a [Source:ZFIN;Acc:ZDB-GENE-080917-49]	Pkinase
ENSDARG00000034105	359	266	252	279	334	269	299	298	4.92322	3.82769	3.48067	4.00235	4.61749	3.60583	3.98522	4.06702	292.874	292.125	0.0032141	0.983074	0.998092	mtus1b	1	16548733	16619858	+	5336	protein_coding	microtubule associated tumor suppressor 1b [Source:ZFIN;Acc:ZDB-GENE-070619-5]	-
ENSDARG00000038024	252	284	272	335	293	327	265	327	3.077	3.63869	3.34505	4.27885	3.60661	3.90277	3.14484	3.97355	295.632	289.808	0.0291157	0.846679	0.994936	flr	3	28831450	28853935	+	5993	protein_coding	fleer [Source:ZFIN;Acc:ZDB-GENE-070117-2066]	-
ENSDARG00000100700	235	306	315	276	361	341	266	254	10.6943	14.6119	14.4379	13.1386	16.5614	15.1683	11.765	11.5033	298.237	286.766	0.0566575	0.729924	0.994936	CABZ01066725.1	2	55751966	55779927	-	1608	protein_coding	-	-
ENSDARG00000101251	280	240	242	288	334	326	310	334	9.39019	8.44555	8.17409	10.1033	11.2919	10.6864	10.1042	11.1472	318.102	265.735	0.259475	0.0585712	0.826817	ldha	25	25123385	25131755	+	2182	protein_coding	lactate dehydrogenase A4 [Source:ZFIN;Acc:ZDB-GENE-991026-5]	-
ENSDARG00000088238	210	279	247	349	339	350	233	344	2.18935	3.05211	2.59358	3.80607	3.56287	3.56666	2.3609	3.5691	309.123	275.549	0.166278	0.369289	0.970964	kansl1b	3	22057109	22155532	+	7019	protein_coding	KAT8 regulatory NSL complex subunit 1b [Source:ZFIN;Acc:ZDB-GENE-121219-4]	-
ENSDARG00000056683	292	280	276	305	303	288	291	316	11.252	11.3215	10.7118	12.2942	11.7705	10.8477	10.8985	12.1182	292.247	291.893	0.00178709	0.989269	0.998589	cdk5	24	33767771	33780387	-	1899	protein_coding	cyclin-dependent kinase 5 [Source:ZFIN;Acc:ZDB-GENE-010131-2]	Pkinase
ENSDARG00000030177	173	182	414	412	312	485	170	202	9.63433	10.6352	23.2211	24.0009	17.516	26.4007	9.20133	11.1952	284.986	299.071	-0.0695717	0.884217	0.994936	uchl3	9	21971260	21976670	-	1314	protein_coding	ubiquitin carboxyl-terminal esterase L3 (ubiquitin thiolesterase) [Source:ZFIN;Acc:ZDB-GENE-050522-158]	-
ENSDARG00000073869	239	290	290	312	362	334	232	290	2.82493	3.59673	3.45236	3.85763	4.31343	3.85882	2.66517	3.41124	297.484	286.69	0.0533763	0.749297	0.994936	pdzrn3b	6	44243070	44402358	-	6191	protein_coding	PDZ domain containing RING finger 3b [Source:ZFIN;Acc:ZDB-GENE-071022-4]	PDZ
ENSDARG00000105043	291	202	293	336	290	354	277	306	16.2181	11.8129	16.4468	19.5885	16.2933	19.2845	15.0042	16.972	299.119	283.676	0.0763711	0.641247	0.991174	si:dkey-152b24.6	16	46576702	46579981	-	1313	protein_coding	si:dkey-152b24.6 [Source:ZFIN;Acc:ZDB-GENE-100922-31]	-
ENSDARG00000100823	318	322	390	211	240	254	323	291	17.2627	18.3416	21.3232	11.9817	13.134	13.4776	17.0416	15.7209	269.908	313.254	-0.215073	0.21708	0.922861	selenok	8	53537103	53542424	-	1348	protein_coding	selenoprotein K [Source:ZFIN;Acc:ZDB-GENE-040912-131]	-
ENSDARG00000099768	295	258	295	223	269	310	345	354	3.26532	2.99657	3.28877	2.58205	3.00165	3.35401	3.7115	3.89952	311.379	270.491	0.202805	0.168023	0.921246	si:ch211-272n13.3	25	3573095	3647277	-	6611	protein_coding	si:ch211-272n13.3 [Source:ZFIN;Acc:ZDB-GENE-081104-216]	-
ENSDARG00000010905	296	299	332	266	281	276	342	256	5.40964	5.73388	6.11115	5.08527	5.17711	4.93042	6.07476	4.65609	281.376	301.651	-0.100317	0.48269	0.980003	mettl13	20	14926881	14941169	-	4004	protein_coding	methyltransferase like 13 [Source:ZFIN;Acc:ZDB-GENE-060929-60]	-
ENSDARG00000002597	302	244	274	205	239	262	404	417	8.13969	6.90067	7.43805	5.77977	6.49387	6.90241	10.583	11.1851	321.96	258.728	0.315224	0.0939647	0.881774	pabpc1l	8	45334255	45352219	+	2715	protein_coding	poly(A) binding protein, cytoplasmic 1-like [Source:ZFIN;Acc:ZDB-GENE-030131-5836]	RRM_1
ENSDARG00000015653	272	306	299	272	277	309	324	288	2.55737	3.01888	2.83141	2.67515	2.62548	2.83975	2.9607	2.69476	291.882	290.888	0.00531887	0.968411	0.998092	tnip1	14	49376011	49432800	+	7783	protein_coding	TNFAIP3 interacting protein 1 [Source:ZFIN;Acc:ZDB-GENE-070112-1502]	-
ENSDARG00000055163	298	300	336	268	250	310	328	256	9.05964	9.5701	10.2883	8.52285	7.66195	9.21202	9.69158	7.74532	278.507	303.914	-0.125718	0.381793	0.972161	epoa	7	21890473	21918432	-	2407	protein_coding	erythropoietin a [Source:ZFIN;Acc:ZDB-GENE-061218-3]	-
ENSDARG00000087110	292	258	247	279	276	286	397	311	4.17253	3.86844	3.55485	4.17038	3.97585	3.99467	5.51357	4.42263	309.243	272.277	0.183992	0.222072	0.922861	akna	21	13923872	13972745	-	5121	protein_coding	AT-hook transcription factor [Source:ZFIN;Acc:ZDB-GENE-091204-170]	-
ENSDARG00000011897	272	280	265	295	302	267	330	333	6.037	6.52094	5.92387	6.84903	6.75715	5.79244	7.11856	7.35531	300.461	281.642	0.0935517	0.504162	0.980957	tsg101b	7	49619375	49637278	-	3297	protein_coding	tumor susceptibility 101b [Source:ZFIN;Acc:ZDB-GENE-130530-542]	-
ENSDARG00000045563	326	222	316	325	323	289	251	291	10.5742	7.55588	10.3235	11.0273	10.5618	9.1628	7.91283	9.39354	281.73	300.369	-0.0929991	0.554854	0.986339	washc3	4	17655872	17662078	+	2256	protein_coding	WASH complex subunit 3 [Source:ZFIN;Acc:ZDB-GENE-040426-783]	-
ENSDARG00000086345	280	230	266	228	412	308	282	337	4.6865	4.03942	4.48415	3.99191	6.95172	5.03895	4.58739	5.61339	327.186	253.622	0.366661	0.0193684	0.71931	cux2b	8	4044578	4327473	-	4372	protein_coding	cut-like homeobox 2b [Source:ZFIN;Acc:ZDB-GENE-081104-176]	-
ENSDARG00000097264	279	249	300	392	276	293	248	306	10.8079	10.1214	11.7049	15.8847	10.7784	11.0944	9.3372	11.7968	273.967	309.081	-0.173847	0.287219	0.946265	si:ch211-40k21.5	24	36253255	36271381	-	1889	protein_coding	si:ch211-40k21.5 [Source:ZFIN;Acc:ZDB-GENE-131121-368]	-
ENSDARG00000095966	313	314	317	273	276	262	303	285	17.7277	18.6611	18.0832	16.1743	15.7588	14.5047	16.6793	16.0642	274.523	307.809	-0.165172	0.216577	0.922861	zgc:171699	22	6407445	6420239	-	1292	protein_coding	zgc:171699 [Source:ZFIN;Acc:ZDB-GENE-071004-24]	-
ENSDARG00000060350	275	285	360	294	253	320	262	293	18.3274	19.9303	24.1646	20.4961	16.9978	20.8457	16.9705	19.433	274.923	307.031	-0.159346	0.276222	0.945432	apoda.2	2	37207461	37215989	+	1098	protein_coding	apolipoprotein Da, duplicate 2 [Source:ZFIN;Acc:ZDB-GENE-070912-551]	Lipocalin_2
ENSDARG00000055613	315	278	284	289	222	297	348	308	23.4731	21.7372	21.315	22.5275	16.677	21.6329	25.2037	22.841	285.973	294.909	-0.0440502	0.770519	0.994936	zgc:123238	16	22345513	22361219	+	982	protein_coding	zgc:123238 [Source:ZFIN;Acc:ZDB-GENE-051023-3]	-
ENSDARG00000088225	280	293	272	312	308	294	299	278	3.62323	3.97838	3.54499	4.22326	4.01785	3.71864	3.76041	3.58004	287.524	293.11	-0.0274448	0.839208	0.994936	FO082877.1	6	4229360	4250154	+	5655	protein_coding	-	Pkinase
ENSDARG00000043527	410	284	219	210	271	321	307	312	17.5043	12.7227	9.41699	9.37853	11.6636	13.3956	12.7387	13.2562	295.101	283.357	0.0582564	0.753934	0.994936	plpp6	20	15142972	15161669	-	1714	protein_coding	phospholipid phosphatase 6 [Source:ZFIN;Acc:ZDB-GENE-040724-247]	-
ENSDARG00000013928	268	273	282	340	241	334	302	294	6.39846	6.83917	6.78105	8.49131	5.80045	7.79445	7.00767	6.98542	285.154	294.684	-0.0467993	0.75621	0.994936	plekhb2	22	16432404	16443202	-	3065	protein_coding	pleckstrin homology domain containing, family B (evectins) member 2 [Source:ZFIN;Acc:ZDB-GENE-040426-754]	PH
ENSDARG00000028386	314	285	244	299	354	283	274	280	4.73078	4.50555	3.70255	4.71226	5.37664	4.16762	4.01217	4.19822	290.81	289.114	0.00826557	0.956461	0.998092	htatip2	7	17063761	17105323	+	4857	protein_coding	HIV-1 Tat interactive protein 2 [Source:ZFIN;Acc:ZDB-GENE-001219-1]	-
ENSDARG00000100872	342	222	315	346	272	257	293	283	20.1988	13.7579	18.7378	21.3762	16.1947	14.8365	16.8187	16.6338	269.432	309.49	-0.200265	0.200259	0.922861	otud1	24	9298198	9299478	+	1239	protein_coding	OTU deubiquitinase 1 [Source:ZFIN;Acc:ZDB-GENE-170421-2]	OTU
ENSDARG00000027159	290	325	297	249	253	289	338	288	20.3854	23.972	21.0273	18.3094	17.9286	19.8571	23.0921	20.1473	284.445	293.815	-0.0464021	0.75035	0.994936	fbxo28	13	482911	490569	+	1041	protein_coding	F-box protein 28 [Source:ZFIN;Acc:ZDB-GENE-030131-4665]	-
ENSDARG00000102885	284	218	317	263	303	329	276	339	17.5376	14.1257	19.716	16.9888	18.8625	19.8585	16.5649	20.8332	304.187	273.213	0.15435	0.300725	0.952102	rsu1	24	31952333	32025637	-	1185	protein_coding	Ras suppressor protein 1 [Source:ZFIN;Acc:ZDB-GENE-030616-518]	-
ENSDARG00000104955	338	285	209	402	278	262	253	299	10.2163	9.03902	6.36253	12.7104	8.47082	7.74062	7.43229	8.99398	266.467	312.926	-0.231659	0.204707	0.922861	BX294178.2	7	35435258	35603955	+	2421	antisense	-	-
ENSDARG00000079679	338	272	303	232	318	284	303	275	6.83627	5.7726	6.17238	4.90846	6.48387	5.6146	5.95622	5.53528	287.822	289.039	-0.00672678	0.963389	0.998092	cep112	3	55684449	56030117	-	3618	protein_coding	centrosomal protein 112 [Source:ZFIN;Acc:ZDB-GENE-120104-2]	-
ENSDARG00000070399	283	287	317	209	269	356	272	332	10.0043	10.6459	11.2867	7.72862	9.58644	12.3012	9.34535	11.68	299.563	276.893	0.113289	0.479133	0.980003	alg2	16	27215938	27224246	-	2070	protein_coding	asparagine-linked glycosylation 2 (alpha-1,3-mannosyltransferase) [Source:ZFIN;Acc:ZDB-GENE-060502-2]	Glycos_transf_1
ENSDARG00000022340	185	293	313	448	329	279	241	236	7.03619	11.6932	11.99	17.8238	12.6144	10.3721	8.90859	8.93269	264.905	314.964	-0.249382	0.246055	0.930732	ufc1	5	57714902	57718850	+	1924	protein_coding	ubiquitin-fold modifier conjugating enzyme 1 [Source:ZFIN;Acc:ZDB-GENE-040801-268]	-
ENSDARG00000115657	238	281	224	337	304	315	368	256	2.83509	3.51234	2.68749	4.19929	3.65064	3.66775	4.26054	3.03483	302.741	274.162	0.143884	0.395278	0.972161	prkca	6	21227621	21394150	+	6143	protein_coding	protein kinase C, alpha [Source:ZFIN;Acc:ZDB-GENE-050208-100]	Pkinase
ENSDARG00000104119	302	246	250	289	302	252	333	349	2.68032	2.29095	2.23474	2.68308	2.70204	2.18615	2.87244	3.08255	301.492	274.964	0.132745	0.380151	0.972035	kalrna	9	4250918	4419788	+	8245	protein_coding	kalirin RhoGEF kinase a [Source:ZFIN;Acc:ZDB-GENE-100921-4]	RhoGEF
ENSDARG00000079725	252	238	302	315	303	315	322	275	4.47801	4.43774	5.40504	5.85532	5.4279	5.47134	5.56117	4.8632	296.125	280.19	0.080001	0.582628	0.986339	dhx9	2	35854242	35873590	+	4118	protein_coding	DEAH (Asp-Glu-Ala-His) box helicase 9 [Source:ZFIN;Acc:ZDB-GENE-070912-171]	HA2
ENSDARG00000096661	301	234	323	325	266	286	341	245	22.9438	18.7161	24.7976	25.9142	20.4402	21.309	25.2627	18.5853	277.115	299.047	-0.10979	0.478287	0.980003	si:ch211-286b5.5	1	55264025	55270966	-	960	protein_coding	si:ch211-286b5.5 [Source:ZFIN;Acc:ZDB-GENE-121214-209]	-
ENSDARG00000017605	285	237	204	386	322	274	295	316	14.4527	12.6111	10.4194	20.4761	16.4613	13.5817	14.5396	15.9476	294.556	282.045	0.0628821	0.73243	0.994936	rpp40	2	23613040	23620223	+	1443	protein_coding	ribonuclease P/MRP 40 subunit [Source:ZFIN;Acc:ZDB-GENE-040625-161]	-
ENSDARG00000055930	279	256	328	269	323	384	300	180	5.5782	5.37069	6.60498	5.62597	6.51024	7.50446	5.82958	3.58152	289.137	286.101	0.0152083	0.935925	0.997046	zc3h7b	12	19158832	19185865	-	3660	protein_coding	zinc finger CCCH-type containing 7B [Source:ZFIN;Acc:ZDB-GENE-080208-7]	-
ENSDARG00000110346	289	243	320	263	279	248	343	334	11.6582	10.2859	13.0014	11.098	11.346	9.77876	13.4479	13.4086	293.52	281.666	0.0591513	0.697868	0.994936	LO018557.1	10	589501	591847	+	1814	protein_coding	-	-
ENSDARG00000105575	322	289	290	304	294	255	281	282	14.4027	13.5639	13.0645	14.2238	13.2568	11.1487	12.2157	12.5528	271.299	304.848	-0.16841	0.20966	0.922861	si:dkey-6n21.12	7	26049818	26057520	+	1636	protein_coding	si:dkey-6n21.12 [Source:ZFIN;Acc:ZDB-GENE-160728-139]	-
ENSDARG00000103690	379	254	280	312	290	241	271	290	6.72988	4.73263	5.00765	5.79533	5.19124	4.18296	4.67696	5.12473	266.494	309.431	-0.216058	0.16102	0.921246	vipas39	20	18352770	18382892	-	4121	protein_coding	VPS33B interacting protein, apical-basolateral polarity regulator, spe-39 homolog [Source:ZFIN;Acc:ZDB-GENE-040520-1]	-
ENSDARG00000098768	321	307	250	225	236	314	333	331	12.0275	12.07	9.43445	8.81874	8.91426	11.5	12.1266	12.3424	295.607	278.927	0.0839537	0.603455	0.990039	BX005124.1	20	48918512	48984420	+	1953	lincRNA	-	-
ENSDARG00000019998	311	264	150	402	359	215	252	363	11.7188	10.4382	5.69273	15.8454	13.6371	7.91878	9.22886	13.6123	290.758	286.161	0.0230264	0.947801	0.997774	slc30a7	22	16123090	16154771	-	1942	protein_coding	solute carrier family 30 (zinc transporter), member 7 [Source:ZFIN;Acc:ZDB-GENE-030131-5650]	-
ENSDARG00000092954	275	292	323	228	239	340	308	310	21.4765	23.9284	25.4063	18.6261	18.8163	25.9543	23.378	24.0934	291.472	282.61	0.0446303	0.773136	0.994936	mrpl34	2	24317465	24320183	+	937	protein_coding	mitochondrial ribosomal protein L34 [Source:ZFIN;Acc:ZDB-GENE-070912-582]	-
ENSDARG00000033447	360	269	285	225	241	250	309	376	7.53964	5.91154	6.01175	4.92931	5.08826	5.11784	6.28974	7.83683	286.709	287.411	-0.00395779	0.982053	0.998092	nxph1	19	37848830	37928041	+	3494	protein_coding	neurexophilin 1 [Source:ZFIN;Acc:ZDB-GENE-040718-231]	-
ENSDARG00000020473	323	277	231	279	258	292	346	308	17.9741	16.1743	12.9469	16.2407	14.4734	15.8828	18.7132	17.0569	293.243	280.87	0.0624722	0.678948	0.993402	hddc3	7	50395002	50397968	+	1315	protein_coding	HD domain containing 3 [Source:ZFIN;Acc:ZDB-GENE-050417-377]	-
ENSDARG00000042854	273	229	350	301	292	291	272	306	8.59232	7.56282	11.0949	9.90991	9.26478	8.9524	8.32037	9.5846	283.221	291.358	-0.041257	0.785392	0.994936	ephx1	20	36628059	36638179	+	2325	protein_coding	epoxide hydrolase 1, microsomal (xenobiotic) [Source:ZFIN;Acc:ZDB-GENE-040426-913]	EHN
ENSDARG00000024920	303	274	277	225	275	256	287	417	6.10139	5.78944	5.61789	4.73941	5.58243	5.03877	5.61686	8.35654	301.407	272.651	0.144272	0.400715	0.972161	tmem136a	15	22435460	22444746	+	3634	protein_coding	transmembrane protein 136a [Source:ZFIN;Acc:ZDB-GENE-000607-58]	LAG1
ENSDARG00000054858	293	261	324	187	289	314	326	320	4.26171	3.98343	4.74645	2.8452	4.23759	4.46421	4.60851	4.63203	304.412	268.689	0.179554	0.264007	0.939185	tp53bp2b	22	28803739	28849279	+	5031	protein_coding	tumor protein p53 binding protein, 2b [Source:ZFIN;Acc:ZDB-GENE-050208-453]	SH3_1
ENSDARG00000025326	308	286	255	291	292	299	261	321	24.1828	23.5625	20.1652	23.9003	23.1123	22.9469	19.9169	25.0821	286.196	288.561	-0.0119178	0.932664	0.997046	myl12.2	2	30910134	30912922	-	932	protein_coding	myosin, light chain 12, genome duplicate 2 [Source:ZFIN;Acc:ZDB-GENE-030131-9028]	-
ENSDARG00000041729	248	257	303	275	287	313	323	307	9.8149	10.6725	12.0777	11.3847	11.4504	12.1081	12.424	12.0914	299.761	274.046	0.129571	0.340202	0.963518	sntb1	16	15164983	15263099	-	1849	protein_coding	syntrophin, basic 1 [Source:ZFIN;Acc:ZDB-GENE-040704-13]	PDZ
ENSDARG00000002546	329	316	277	245	349	215	295	287	8.76412	8.83282	7.4319	6.82706	9.37221	5.59821	7.63766	7.60849	279.919	295.105	-0.0766429	0.648558	0.992815	rundc3ab	12	9817440	9840819	+	2747	protein_coding	RUN domain containing 3Ab [Source:ZFIN;Acc:ZDB-GENE-040426-842]	RUN
ENSDARG00000104840	292	285	358	232	297	319	282	247	3.2434	3.32172	4.00505	2.69563	3.32566	3.46343	3.04434	2.73035	279.127	294.724	-0.0787893	0.611971	0.990909	si:dkey-28a3.2	7	17782436	17803641	+	6588	protein_coding	si:dkey-28a3.2 [Source:ZFIN;Acc:ZDB-GENE-141216-60]	-
ENSDARG00000040190	300	253	271	309	296	356	277	250	4.71497	4.17233	4.28978	5.08009	4.6898	5.46898	4.2312	3.91023	287.341	286.665	0.00350655	0.981413	0.998092	qdpra	14	46873229	46897067	-	4656	protein_coding	quinoid dihydropteridine reductase a [Source:ZFIN;Acc:ZDB-GENE-070705-197]	adh_short
ENSDARG00000015385	262	319	337	281	237	258	300	317	20.9304	26.7403	27.1152	23.4821	19.0866	20.1462	23.2929	25.2022	270.995	303.554	-0.163422	0.280379	0.945432	ndufs3	7	38588866	38594602	+	916	protein_coding	NADH dehydrogenase (ubiquinone) Fe-S protein 3, (NADH-coenzyme Q reductase) [Source:ZFIN;Acc:ZDB-GENE-050417-274]	-
ENSDARG00000086107	261	236	262	333	297	314	264	343	7.24271	6.87184	7.32268	9.6663	8.30848	8.51704	7.12018	9.47239	297.181	276.598	0.10367	0.506744	0.980957	MTERF1	19	432473	438337	-	2637	protein_coding	mitochondrial transcription termination factor 1 [Source:HGNC Symbol;Acc:HGNC:21463]	-
ENSDARG00000041609	281	336	300	220	344	239	286	303	3.42367	4.29561	3.68141	2.80391	4.22521	2.84631	3.38671	3.67395	286.235	287.702	-0.00765537	0.963495	0.998092	adarb1a	22	12641580	12693837	-	6006	protein_coding	adenosine deaminase, RNA-specific, B1a [Source:ZFIN;Acc:ZDB-GENE-000627-2]	-
ENSDARG00000063445	283	250	293	237	302	319	326	297	8.79359	8.15118	9.1697	7.70342	9.46001	9.68878	9.84518	9.18419	303.204	268.575	0.174643	0.193831	0.922861	snap47	2	3387390	3403793	-	2355	protein_coding	synaptosomal-associated protein, 47 [Source:ZFIN;Acc:ZDB-GENE-060825-140]	-
ENSDARG00000003607	292	253	236	345	288	274	296	323	6.87943	6.25447	5.60001	8.50245	6.84016	6.30984	6.77778	7.57315	288.056	285.285	0.0141838	0.92742	0.995791	nr2f6a	2	24374305	24386382	+	3106	protein_coding	nuclear receptor subfamily 2, group F, member 6a [Source:ZFIN;Acc:ZDB-GENE-030131-4362]	Hormone_recep
ENSDARG00000103484	210	244	318	301	263	340	313	318	12.627	15.3947	19.2582	18.9322	15.9419	19.9829	18.2916	19.0288	300.606	271.742	0.146021	0.365399	0.970964	si:ch211-215k15.5	16	42471455	42472987	+	1217	protein_coding	si:ch211-215k15.5 [Source:ZFIN;Acc:ZDB-GENE-041111-115]	-
ENSDARG00000030630	220	285	276	267	277	338	368	276	8.28554	11.2627	10.4692	10.5188	10.5168	12.4427	13.4701	10.3446	306.483	265.61	0.207245	0.177068	0.921581	mfsd2aa	13	35925490	35953596	+	1943	protein_coding	major facilitator superfamily domain containing 2aa [Source:ZFIN;Acc:ZDB-GENE-041114-166]	-
ENSDARG00000103732	240	304	230	368	312	284	330	238	3.53794	4.70233	3.41487	5.67469	4.63659	4.09219	4.72802	3.49157	283.719	290.105	-0.0313928	0.860045	0.994936	plp1a	14	14577246	14596699	+	4964	protein_coding	proteolipid protein 1a [Source:ZFIN;Acc:ZDB-GENE-001202-1]	-
ENSDARG00000099199	305	288	288	303	260	261	328	272	6.64646	6.58541	6.32107	6.90698	5.71174	5.55941	6.94688	5.8988	273.105	299.639	-0.133469	0.333464	0.963105	itchb	23	43535224	43595956	-	3358	protein_coding	itchy E3 ubiquitin protein ligase b [Source:ZFIN;Acc:ZDB-GENE-131024-2]	HECT
ENSDARG00000099133	315	317	313	282	263	252	278	284	7.40461	7.819	7.41044	6.9342	6.23235	5.79016	6.3513	6.64377	262.635	310.408	-0.241177	0.0706326	0.853526	si:ch73-72b7.1	5	7279104	7477362	+	3113	protein_coding	si:ch73-72b7.1 [Source:ZFIN;Acc:ZDB-GENE-100921-23]	Death
ENSDARG00000067713	290	333	231	315	304	302	267	261	8.58461	10.3435	6.88719	9.75413	9.07195	8.73832	7.68174	7.68896	276.609	296.52	-0.0998317	0.523128	0.982159	snx18a	5	40272848	40292299	-	2472	protein_coding	sorting nexin 18a [Source:ZFIN;Acc:ZDB-GENE-070705-339]	PX
ENSDARG00000069543	273	299	353	340	244	289	236	267	8.61084	9.89588	11.2141	11.218	7.75849	8.91003	7.23471	8.38106	252.585	320.297	-0.342455	0.0197975	0.721297	galt	10	14263684	14488518	-	2320	protein_coding	galactose-1-phosphate uridylyltransferase [Source:ZFIN;Acc:ZDB-GENE-070112-172]	-
ENSDARG00000089844	305	242	269	262	326	330	320	246	27.0531	22.5233	24.0313	24.3094	29.15	28.6108	27.5863	21.7148	297.864	272.421	0.128585	0.381447	0.972161	scarb2c	21	974555	989084	+	825	protein_coding	scavenger receptor class B, member 2c [Source:ZFIN;Acc:ZDB-GENE-030131-5789]	-
ENSDARG00000055463	242	293	383	301	192	350	229	309	6.99119	8.88185	11.144	9.09615	5.59167	9.8833	6.4298	8.8838	262.999	308.482	-0.229911	0.229231	0.922861	lrit3a	14	36328425	36345175	-	2533	protein_coding	info leucine-rich repeat, immunoglobulin-like and transmembrane domains 3a [Source:ZFIN;Acc:ZDB-GENE-080723-63]	-
ENSDARG00000003328	239	189	305	325	310	312	265	354	3.16202	2.62379	4.0642	4.49786	4.1346	4.03478	3.40753	4.66096	302.873	267.621	0.178336	0.310817	0.954016	slf2	13	9612395	9657951	+	5531	protein_coding	SMC5-SMC6 complex localization factor 2 [Source:ZFIN;Acc:ZDB-GENE-081107-61]	-
ENSDARG00000018272	253	245	281	271	329	280	311	326	3.65882	3.71781	4.09293	4.09963	4.79646	3.95801	4.37126	4.69183	304.038	265.672	0.194429	0.15886	0.921246	wdr33	2	5410432	5443745	-	5060	protein_coding	WD repeat domain 33 [Source:ZFIN;Acc:ZDB-GENE-040924-3]	WD40
ENSDARG00000032037	259	240	320	291	323	312	257	294	11.3625	11.0481	14.1395	13.3544	14.2851	13.3791	10.9581	12.8359	289.454	280.714	0.0439066	0.768354	0.994936	bet1l	25	7667634	7670655	-	1668	protein_coding	Bet1 golgi vesicular membrane trafficking protein-like [Source:ZFIN;Acc:ZDB-GENE-040822-2]	-
ENSDARG00000079238	315	263	353	202	272	280	321	289	5.18806	4.54518	5.85568	3.48018	4.51615	4.50766	5.13837	4.73693	283.169	285.716	-0.0134595	0.934628	0.997046	trim59	15	1574356	1584137	-	4443	protein_coding	tripartite motif containing 59 [Source:ZFIN;Acc:ZDB-GENE-060724-2]	zf-B_box
ENSDARG00000075156	318	315	242	270	323	263	333	230	5.38037	5.59237	4.1239	4.77864	5.50924	4.3495	5.47589	3.87273	280.145	289.886	-0.0491749	0.761999	0.994936	tbc1d4	9	30585552	30639362	+	4325	protein_coding	TBC1 domain family, member 4 [Source:ZFIN;Acc:ZDB-GENE-030131-9881]	TBC
ENSDARG00000054570	364	178	268	211	278	290	403	301	2.16978	1.11336	1.609	1.31568	1.67056	1.6897	2.33478	1.7856	309.688	256.995	0.268461	0.163956	0.921246	smg1	3	31118026	31158437	-	12276	protein_coding	SMG1 phosphatidylinositol 3-kinase-related kinase [Source:ZFIN;Acc:ZDB-GENE-061013-767]	PI3_PI4_kinase
ENSDARG00000070449	263	276	252	325	284	315	254	324	9.30178	10.2428	8.97674	12.024	10.1259	10.8898	8.73112	11.4041	287.123	282.898	0.0217272	0.886056	0.994936	tspan5b	1	11977426	11994710	+	2069	protein_coding	tetraspanin 5b [Source:ZFIN;Acc:ZDB-GENE-041212-12]	Tetraspannin
ENSDARG00000038865	243	264	286	266	287	288	290	368	4.76598	5.43313	5.64962	5.45736	5.67456	5.52124	5.52802	7.18287	300.797	268.076	0.166169	0.256536	0.935109	acox3	7	61764040	61806065	+	3731	protein_coding	acyl-CoA oxidase 3, pristanoyl [Source:ZFIN;Acc:ZDB-GENE-040426-2163]	-
ENSDARG00000056691	312	241	275	291	218	344	280	330	3.5364	2.86632	3.13941	3.45029	2.49097	3.81122	3.08455	3.72242	285.409	282.867	0.0129761	0.935945	0.997046	cpeb4a	14	24096588	24111292	-	6456	protein_coding	cytoplasmic polyadenylation element binding protein 4a [Source:ZFIN;Acc:ZDB-GENE-040426-1557]	-
ENSDARG00000089480	286	249	364	229	290	308	280	284	11.1499	10.1861	14.2927	9.33894	11.3975	11.737	10.6094	11.0187	283.34	284.638	-0.00719002	0.963154	0.998092	si:dkey-12j5.1	16	28112364	28268288	-	1877	protein_coding	si:dkey-12j5.1 [Source:ZFIN;Acc:ZDB-GENE-100922-71]	-
ENSDARG00000010873	303	291	292	253	265	291	297	297	6.56378	6.61461	6.37092	5.73307	5.78711	6.16173	6.25308	6.40283	280.29	288.009	-0.039247	0.769789	0.994936	si:dkey-156n14.5	6	22104565	22119697	+	3378	protein_coding	si:dkey-156n14.5 [Source:ZFIN;Acc:ZDB-GENE-030131-18]	DEAD
ENSDARG00000017905	320	290	263	321	217	395	273	210	7.82635	7.44231	6.47847	8.21239	5.35024	9.44289	6.4893	5.11132	266.312	302.291	-0.182314	0.325193	0.960539	casp3a	1	17527342	17536307	+	2992	protein_coding	caspase 3, apoptosis-related cysteine peptidase a [Source:ZFIN;Acc:ZDB-GENE-011210-1]	Peptidase_C14
ENSDARG00000044484	269	236	262	223	320	390	289	300	4.62728	4.25977	4.53923	4.01267	5.54917	6.55747	4.83167	5.13569	316.67	250.176	0.339753	0.020599	0.721297	cdc23	21	34849406	34880924	+	4254	protein_coding	CDC23 (cell division cycle 23, yeast, homolog) [Source:ZFIN;Acc:ZDB-GENE-040426-866]	-
ENSDARG00000078244	370	326	300	163	258	160	353	358	7.53346	6.96483	6.15208	3.47165	5.29562	3.18428	6.98544	7.25405	275.362	292.362	-0.0865668	0.804309	0.994936	si:ch211-197l9.2	23	30967686	30996756	+	3594	protein_coding	si:ch211-197l9.2 [Source:ZFIN;Acc:ZDB-GENE-091204-369]	-
ENSDARG00000101562	318	285	318	236	278	259	284	308	4.66615	4.3881	4.69966	3.62242	4.11226	3.71475	4.05019	4.49766	275.389	292.231	-0.0861636	0.551443	0.986339	znf1014	2	184818	193707	-	4987	protein_coding	zinc finger protein 1014 [Source:ZFIN;Acc:ZDB-GENE-080220-9]	zf-C2H2
ENSDARG00000028159	275	302	226	266	278	332	284	322	9.60549	11.0686	7.95066	9.71905	9.78895	11.335	9.6412	11.193	296.435	270.9	0.130415	0.378992	0.971877	tead1a	25	16356083	16431599	+	2095	protein_coding	TEA domain family member 1a [Source:ZFIN;Acc:ZDB-GENE-040426-2101]	TEA
ENSDARG00000104483	306	327	315	248	268	275	294	251	16.6113	18.6264	17.2226	14.0828	14.6663	14.5919	15.5115	13.56	265.16	302.497	-0.190016	0.181256	0.921581	gipc1	3	49126103	49138004	-	1348	protein_coding	GIPC PDZ domain containing family, member 1 [Source:ZFIN;Acc:ZDB-GENE-060726-1]	PDZ
ENSDARG00000004151	266	302	239	346	268	331	266	266	12.7974	15.2458	11.581	17.413	12.9981	15.5657	12.438	12.7358	275.636	292.561	-0.0852851	0.593989	0.98828	rab23	13	1381953	1395002	+	1521	protein_coding	RAB23, member RAS oncogene family [Source:ZFIN;Acc:ZDB-GENE-050522-328]	Ras
ENSDARG00000091592	215	234	335	274	228	336	329	331	2.65804	3.03556	4.17134	3.54347	2.84159	4.06032	3.95316	4.07244	297.965	267.642	0.155078	0.369127	0.970964	peli1a	1	55044658	55068941	-	5919	protein_coding	pellino E3 ubiquitin protein ligase 1a [Source:ZFIN;Acc:ZDB-GENE-110310-6]	-
ENSDARG00000021046	281	289	254	346	269	274	294	275	12.5305	13.5226	11.4078	16.1396	12.0926	11.9429	12.7419	12.2039	271.062	296.624	-0.12946	0.37735	0.970964	rhbdd1	15	35933094	35944902	+	1641	protein_coding	rhomboid domain containing 1 [Source:ZFIN;Acc:ZDB-GENE-050417-85]	Rhomboid
ENSDARG00000105784	299	271	200	252	351	309	315	284	3.5571	3.38294	2.39642	3.13604	4.20956	3.59321	3.64218	3.36239	307.151	258.719	0.247588	0.113507	0.890567	LO018029.1	4	77267930	77274225	-	6151	protein_coding	-	-
ENSDARG00000062518	302	243	324	201	338	340	237	294	6.04797	5.10633	6.53514	4.2107	6.82376	6.65548	4.61293	5.85941	295.142	269.863	0.128393	0.458609	0.980003	ulk1a	8	43736072	43775820	-	3654	protein_coding	unc-51 like autophagy activating kinase 1a [Source:ZFIN;Acc:ZDB-GENE-080723-31]	Pkinase
ENSDARG00000025693	250	258	257	288	279	304	316	326	3.51269	3.80382	3.63698	4.233	3.95192	4.17515	4.31532	4.5585	298.587	266.721	0.163253	0.235559	0.92449	tmem9b	7	28556166	28568238	-	5208	protein_coding	TMEM9 domain family, member B [Source:ZFIN;Acc:ZDB-GENE-030131-4656]	TMEM9
ENSDARG00000030844	313	221	254	279	274	310	305	322	11.1132	8.23352	9.08311	10.3622	9.80727	10.7585	10.5249	11.3777	295.17	269.618	0.130387	0.37065	0.970964	klf11a	20	29502065	29505863	-	2061	protein_coding	Kruppel-like factor 11a [Source:ZFIN;Acc:ZDB-GENE-030131-3568]	-
ENSDARG00000102023	331	300	252	274	257	277	316	271	11.1005	10.5569	8.51186	9.61218	8.68868	9.08018	10.2998	9.04461	273.094	292.728	-0.0999397	0.487765	0.980003	phf13	11	41089574	41105632	+	2182	protein_coding	PHD finger protein 13 [Source:ZFIN;Acc:ZDB-GENE-121113-2]	PHD
ENSDARG00000032340	307	250	215	338	288	316	281	282	13.1145	11.2061	9.25038	15.1038	12.4025	13.1947	11.6666	11.9886	284.521	281.183	0.0172951	0.914691	0.994936	serhl	1	45650285	45662774	-	1713	protein_coding	serine hydrolase-like [Source:ZFIN;Acc:ZDB-GENE-030131-1368]	Abhydrolase_1
ENSDARG00000011190	327	289	285	252	318	334	196	276	8.07038	7.48418	7.08433	6.50582	7.91185	8.05733	4.70141	6.77891	274.465	291.416	-0.0869004	0.613789	0.990909	fgfr1b	10	42589391	42661445	+	2965	protein_coding	fibroblast growth factor receptor 1b [Source:ZFIN;Acc:ZDB-GENE-060503-14]	Pkinase_Tyr
ENSDARG00000016139	276	283	266	211	262	383	278	316	11.1276	11.9724	10.8015	8.89881	10.6488	15.0936	10.8934	12.679	301.844	261.971	0.204446	0.199785	0.922861	mkks	13	35472803	35481843	+	1815	protein_coding	McKusick-Kaufman syndrome [Source:ZFIN;Acc:ZDB-GENE-040426-757]	-
ENSDARG00000100261	227	284	292	263	259	388	294	268	3.89656	5.11534	5.04831	4.72244	4.48188	6.51007	4.90489	4.5782	294.353	270.023	0.124998	0.440504	0.979787	si:ch1073-266p11.2	13	48757751	48764180	-	4263	protein_coding	si:ch1073-266p11.2 [Source:ZFIN;Acc:ZDB-GENE-141216-287]	-
ENSDARG00000041869	342	298	379	204	281	225	236	310	7.46386	6.82423	8.33075	4.65718	6.18227	4.79975	5.00582	6.73292	256.912	308.421	-0.264379	0.147672	0.921246	tnfrsf19	15	8235531	8309217	-	3353	protein_coding	tumor necrosis factor receptor superfamily, member 19 [Source:ZFIN;Acc:ZDB-GENE-030131-6760]	-
ENSDARG00000035719	278	316	281	330	202	344	283	240	12.9409	15.435	13.1744	16.069	9.47926	15.6522	12.8036	11.1182	260.045	305.456	-0.231401	0.16766	0.921246	arl5c	3	16134376	16142057	-	1572	protein_coding	ADP-ribosylation factor-like 5C [Source:ZFIN;Acc:ZDB-GENE-040426-1866]	Arf
ENSDARG00000074275	258	305	145	257	391	314	321	283	4.86585	6.03586	2.75432	5.07023	7.43396	5.78852	5.88397	5.31166	319.501	245.026	0.383324	0.053529	0.814712	limch1a	1	18965750	19066327	+	3880	protein_coding	LIM and calponin homology domains 1a [Source:ZFIN;Acc:ZDB-GENE-090312-153]	CH
ENSDARG00000020077	278	272	221	293	312	318	297	283	6.77424	6.9548	5.42395	7.46859	7.66434	7.57427	7.03393	6.86288	295.057	269.599	0.130551	0.369227	0.970964	nol10	17	51682429	51720803	+	3003	protein_coding	nucleolar protein 10 [Source:ZFIN;Acc:ZDB-GENE-040426-764]	-
ENSDARG00000078214	238	314	269	250	255	372	311	263	4.47252	6.19163	5.09137	4.9144	4.83081	6.83308	5.68017	4.91853	292.348	271.433	0.107778	0.504553	0.980957	mybbp1a	5	8712798	8765428	-	3894	protein_coding	MYB binding protein (P160) 1a [Source:ZFIN;Acc:ZDB-GENE-030131-9864]	-
ENSDARG00000102828	236	297	286	264	390	344	272	183	16.2614	21.4735	19.8482	19.0285	27.0904	23.1688	18.2155	12.5488	290.178	274.377	0.0808451	0.68206	0.993402	mfsd11	3	60607241	60624039	+	1062	protein_coding	major facilitator superfamily domain containing 11 [Source:ZFIN;Acc:ZDB-GENE-050913-140]	-
ENSDARG00000077473	281	294	286	345	272	264	268	260	8.23821	9.04428	8.44501	10.5804	8.03896	7.56534	7.63637	7.58585	259.476	305.614	-0.235756	0.0936822	0.881774	mych	6	50451337	50454833	+	2496	protein_coding	myelocytomatosis oncogene homolog [Source:ZFIN;Acc:ZDB-GENE-030219-51]	HLH
ENSDARG00000001968	255	280	378	184	338	412	236	187	3.28405	3.7838	4.90308	2.47881	4.38825	5.18639	2.95398	2.39671	285.992	276.879	0.0464689	0.838528	0.994936	dock5	8	6651253	6825588	-	5682	protein_coding	dedicator of cytokinesis 5 [Source:ZFIN;Acc:ZDB-GENE-080108-4]	Ded_cyto
ENSDARG00000096307	281	314	265	208	274	392	273	262	6.76623	7.9336	6.42679	5.23913	6.65113	9.22624	6.38894	6.27836	292.539	270.209	0.114733	0.503924	0.980957	CACNA1I (1 of many)	6	515181	543693	+	3039	protein_coding	si:ch73-379f7.5 [Source:ZFIN;Acc:ZDB-GENE-120215-18]	Ion_trans
ENSDARG00000054501	282	214	245	379	258	315	296	280	8.3681	6.66334	7.32237	11.7645	7.71795	9.13665	8.53681	8.26876	279.923	283.732	-0.0191331	0.912731	0.994936	stambpa	10	42111288	42131408	-	2466	protein_coding	STAM binding protein a [Source:ZFIN;Acc:ZDB-GENE-040426-1551]	Mov34
ENSDARG00000002385	241	299	266	224	307	332	299	300	1.81547	2.36344	2.01819	1.76513	2.33139	2.44461	2.18912	2.24905	301.844	260.832	0.210943	0.145246	0.921246	atm	15	6514964	6650993	-	9714	protein_coding	ATM serine/threonine kinase [Source:ZFIN;Acc:ZDB-GENE-040809-1]	PI3_PI4_kinase
ENSDARG00000096249	330	246	272	289	260	235	368	265	4.93929	3.86355	4.10041	4.52485	3.92309	3.43809	5.35334	3.94731	274.708	287.342	-0.0648562	0.691195	0.994936	ap1m1	2	55429988	55492315	+	4889	protein_coding	adaptor-related protein complex 1, mu 1 subunit [Source:ZFIN;Acc:ZDB-GENE-110126-1]	Adap_comp_sub
ENSDARG00000061895	268	256	264	250	316	361	285	264	2.62183	2.6279	2.60124	2.55838	3.11646	3.45203	2.70982	2.57026	298.88	262.575	0.186829	0.195387	0.922861	usp32	15	23816945	23908779	-	7480	protein_coding	ubiquitin specific peptidase 32 [Source:ZFIN;Acc:ZDB-GENE-100210-5]	UCH
ENSDARG00000089641	258	262	332	203	311	280	289	328	11.002	11.7234	14.2593	9.05535	13.3696	11.6711	11.9778	13.9198	294.774	266.43	0.145289	0.361216	0.97058	ppm1lb	15	1630815	1651766	-	1716	protein_coding	protein phosphatase, Mg2+/Mn2+ dependent, 1Lb [Source:ZFIN;Acc:ZDB-GENE-060929-136]	PP2C
ENSDARG00000056559	307	271	300	286	288	273	271	265	10.8006	10.0041	10.6301	10.5252	10.2142	9.3879	9.26623	9.27808	267.575	294.324	-0.137755	0.298814	0.95129	ccz1	12	17657224	17686404	-	2080	protein_coding	CCZ1 homolog, vacuolar protein trafficking and biogenesis associated [Source:ZFIN;Acc:ZDB-GENE-040426-698]	-
ENSDARG00000101443	286	248	234	199	362	242	352	337	4.15494	3.78051	3.42391	3.02418	5.30166	3.43647	4.97013	4.87229	315.616	244.324	0.368892	0.0269754	0.758401	zgc:66014	24	18520402	18685009	-	5037	protein_coding	zgc:66014 [Source:ZFIN;Acc:ZDB-GENE-040426-1507]	-
ENSDARG00000034434	272	248	237	306	305	290	320	279	1.60866	1.53903	1.41173	1.8931	1.81845	1.67646	1.83938	1.64212	291.095	269.236	0.112939	0.433271	0.977826	igf1rb	7	15446229	15610129	+	12373	protein_coding	insulin-like growth factor 1b receptor [Source:ZFIN;Acc:ZDB-GENE-020503-2]	Pkinase_Tyr
ENSDARG00000059911	245	245	248	296	264	304	309	346	3.86051	4.05084	3.93585	4.87894	4.1936	4.68221	4.7322	5.42574	298.089	261.949	0.186887	0.205132	0.922861	bbs7	14	46375241	46395659	-	4644	protein_coding	Bardet-Biedl syndrome 7 [Source:ZFIN;Acc:ZDB-GENE-030219-90]	-
ENSDARG00000043288	291	288	308	326	277	257	253	257	13.5719	14.0942	14.4679	15.9045	13.0236	11.716	11.4682	11.9285	254.697	307.092	-0.269891	0.0476254	0.809416	impact	22	2959879	3026838	+	1569	protein_coding	impact RWD domain protein [Source:ZFIN;Acc:ZDB-GENE-040927-10]	RWD
ENSDARG00000098903	326	233	269	247	306	304	270	301	10.5742	7.93027	8.78804	8.38077	10.0059	9.63837	8.5118	9.71634	288.132	271.401	0.0856045	0.557534	0.986339	tfe3a	8	7778770	7809451	+	2256	protein_coding	transcription factor binding to IGHM enhancer 3a [Source:ZFIN;Acc:ZDB-GENE-010919-2]	HLH
ENSDARG00000019233	284	262	221	248	251	351	331	308	3.42939	3.31971	2.68781	3.1326	3.05546	4.14289	3.88465	3.70129	302.136	256.874	0.234542	0.119986	0.896108	nln	10	15408501	15451217	+	6060	protein_coding	neurolysin (metallopeptidase M3 family) [Source:ZFIN;Acc:ZDB-GENE-041010-216]	Peptidase_M3
ENSDARG00000077396	292	219	251	323	268	373	271	258	7.37573	5.80453	6.38563	8.53454	6.82436	9.20936	6.653	6.48555	285.002	274.53	0.0541961	0.747307	0.994936	tlcd2	15	25398127	25435085	-	2897	protein_coding	TLC domain containing 2 [Source:ZFIN;Acc:ZDB-GENE-080204-81]	LAG1
ENSDARG00000012051	269	271	302	276	280	314	257	285	18.6053	19.6678	21.0378	19.9687	19.5231	21.2282	17.276	19.6171	277.028	282.863	-0.0301079	0.827012	0.994936	mettl21a	22	11657139	11661724	-	1058	protein_coding	methyltransferase like 21A [Source:ZFIN;Acc:ZDB-GENE-050320-145]	-
ENSDARG00000026784	284	287	245	182	294	311	351	299	2.70741	2.8709	2.35239	1.81494	2.82545	2.89798	3.25214	2.83669	305.771	252.275	0.277398	0.0831098	0.863676	robo1	15	39277099	39820491	-	7676	protein_coding	roundabout, axon guidance receptor, homolog 1 (Drosophila) [Source:ZFIN;Acc:ZDB-GENE-000209-3]	I-set
ENSDARG00000005972	305	198	322	240	285	275	341	286	7.59918	5.17645	8.08036	6.25509	7.15841	6.69727	8.25748	7.09149	289.257	268.522	0.10669	0.511782	0.980957	ric8b	18	15287065	15329471	-	2937	protein_coding	RIC8 guanine nucleotide exchange factor B [Source:ZFIN;Acc:ZDB-GENE-030131-6435]	-
ENSDARG00000053474	220	281	315	311	350	250	287	234	4.84758	6.49694	6.99069	7.16833	7.77454	5.38444	6.14625	5.13124	273.675	285.626	-0.0615901	0.721989	0.994936	tdrkh	12	33561418	33582382	-	3321	protein_coding	tudor and KH domain containing [Source:ZFIN;Acc:ZDB-GENE-050327-81]	KH_1
ENSDARG00000101082	251	244	292	270	242	325	284	339	9.18364	9.36766	10.7605	10.3338	8.92608	11.6231	10.0992	12.3437	289.966	267.395	0.11703	0.435766	0.978408	eif3s6ip	13	43223491	43238578	-	2000	protein_coding	eukaryotic translation initiation factor 3, subunit 6 interacting protein [Source:ZFIN;Acc:ZDB-GENE-040426-2138]	-
ENSDARG00000112136	249	242	293	241	312	220	324	365	20.3813	20.785	24.1551	20.6351	25.745	17.6017	25.7753	29.7325	298.032	259.146	0.201362	0.227953	0.922861	CABZ01079748.1	17	654759	686887	+	894	protein_coding	-	DEAD
ENSDARG00000101894	283	343	215	275	305	324	249	252	7.65862	9.73999	5.86017	7.78489	8.32087	8.57053	6.54922	6.78687	275.637	283.08	-0.0380399	0.823507	0.994936	stk10	21	42785516	42831033	-	2704	protein_coding	serine/threonine kinase 10 [Source:ZFIN;Acc:ZDB-GENE-040426-1136]	Pkinase
ENSDARG00000099774	303	239	314	266	248	306	325	241	12.3317	10.2066	12.8712	11.3245	10.1751	12.1731	12.8555	9.76119	272.642	283.368	-0.0557084	0.712548	0.994936	cyb5b	7	67733759	67744619	+	1798	protein_coding	cytochrome b5 type B [Source:ZFIN;Acc:ZDB-GENE-040426-2614]	-
ENSDARG00000087782	274	241	333	308	331	228	239	288	13.4386	12.4028	16.4496	15.8019	16.3657	10.9304	11.3927	14.0572	265.391	292.294	-0.139866	0.400298	0.972161	rnf152	2	27867830	27871054	+	1492	protein_coding	ring finger protein 152 [Source:ZFIN;Acc:ZDB-GENE-050327-84]	zf-C3HC4
ENSDARG00000044381	219	324	322	234	300	278	307	258	8.96789	13.9217	13.2804	10.0235	12.3843	11.1273	12.2183	10.5141	278.682	278.377	0.00181665	0.991211	0.998808	siah2l	21	38659302	38717854	-	1787	protein_coding	seven in absentia homolog 2 (Drosophila)-like [Source:ZFIN;Acc:ZDB-GENE-030922-1]	-
ENSDARG00000008239	265	223	278	370	229	278	311	284	11.2351	9.92054	11.8709	16.4092	9.78746	11.5206	12.8149	11.9827	268.363	287.746	-0.10017	0.557095	0.986339	mocs3	17	42812265	42842863	-	1726	protein_coding	molybdenum cofactor synthesis 3 [Source:ZFIN;Acc:ZDB-GENE-040426-782]	Rhodanese
ENSDARG00000086245	276	290	260	184	297	331	273	327	9.24756	10.1957	8.77403	6.44899	10.0318	10.8404	8.89011	10.9036	299.51	255.322	0.230046	0.154168	0.921246	si:dkeyp-121d2.7	14	48944320	48961056	-	2184	protein_coding	si:dkeyp-121d2.7 [Source:ZFIN;Acc:ZDB-GENE-141215-52]	zf-C2H2
ENSDARG00000062370	268	270	226	211	338	344	245	336	3.56763	3.77146	3.03013	2.93821	4.53593	4.47612	3.16984	4.45132	308.34	246.688	0.321614	0.0456397	0.804858	bcl2l13	18	20581685	20608300	-	5497	protein_coding	BCL2 like 13 [Source:ZFIN;Acc:ZDB-GENE-050419-215]	-
ENSDARG00000035869	300	459	289	149	295	268	310	168	7.71631	12.388	7.48676	4.00895	7.64918	6.73786	7.74955	4.30034	253.642	303.179	-0.257304	0.488963	0.980076	azin1b	19	32930476	32944050	-	2845	protein_coding	antizyme inhibitor 1b [Source:ZFIN;Acc:ZDB-GENE-030121-1]	-
ENSDARG00000078789	344	190	313	170	371	339	343	167	3.84374	2.22766	3.52248	1.98701	4.17902	3.70249	3.72491	1.85702	297.344	255.768	0.216698	0.357721	0.96797	tmem184c	1	36722122	36746569	+	6549	protein_coding	transmembrane protein 184C [Source:ZFIN;Acc:ZDB-GENE-090312-89]	-
ENSDARG00000098507	296	319	333	220	227	257	300	285	21.6602	24.4941	24.5427	16.8403	16.7456	18.3824	21.3363	20.7549	260.408	295.204	-0.180947	0.25783	0.935589	lyar	14	32964	34751	+	1000	protein_coding	Ly1 antibody reactive homolog (mouse) [Source:ZFIN;Acc:ZDB-GENE-040426-1414]	-
ENSDARG00000091777	298	259	251	235	313	328	282	270	11.4771	10.4669	9.73641	9.46761	12.1525	12.3478	10.5558	10.3487	290.927	263.652	0.141743	0.321462	0.958809	mapkap1	5	5398966	5499956	+	1900	protein_coding	mitogen-activated protein kinase associated protein 1 [Source:ZFIN;Acc:ZDB-GENE-041111-178]	-
ENSDARG00000036239	284	263	272	184	354	276	321	280	9.88212	9.60257	9.53253	6.69738	12.4176	9.38727	10.8558	9.69604	300.394	253.287	0.245511	0.1321	0.914762	gatm	18	35725	46010	-	2103	protein_coding	glycine amidinotransferase (L-arginine:glycine amidinotransferase) [Source:ZFIN;Acc:ZDB-GENE-021015-1]	-
ENSDARG00000105286	290	255	280	237	264	335	294	278	4.92484	4.54396	4.78917	4.21016	4.51963	5.5608	4.85253	4.69833	285.269	268.366	0.0880076	0.532238	0.983053	ddx54	5	72194444	72207275	+	4309	protein_coding	DEAD (Asp-Glu-Ala-Asp) box polypeptide 54 [Source:ZFIN;Acc:ZDB-GENE-021220-2]	DEAD
ENSDARG00000074248	299	245	295	251	338	284	277	243	13.3008	11.4359	13.2171	11.6798	15.1575	12.3487	11.976	10.7576	278.703	275.34	0.0169188	0.910709	0.994936	tmem237b	6	9898683	9916534	+	1645	protein_coding	transmembrane protein 237b [Source:ZFIN;Acc:ZDB-GENE-040912-63]	-
ENSDARG00000007250	283	236	224	313	313	298	258	307	11.2794	9.86985	8.99195	13.0496	12.5761	11.6095	9.99411	12.177	287.021	267.419	0.102062	0.514236	0.981127	use1	22	11070842	11079068	-	1836	protein_coding	unconventional SNARE in the ER 1 homolog (S. cerevisiae) [Source:ZFIN;Acc:ZDB-GENE-040426-1015]	-
ENSDARG00000039851	264	296	265	207	293	324	299	283	10.9889	12.9284	11.1098	9.01317	12.2949	13.1824	12.0962	11.7231	292.257	261.094	0.162733	0.272063	0.941827	dhdds	16	51154918	51178268	+	1758	protein_coding	dehydrodolichyl diphosphate synthase [Source:ZFIN;Acc:ZDB-GENE-040426-2236]	Prenyltransf
ENSDARG00000001888	269	289	215	214	303	358	256	327	5.89002	6.63992	4.74144	4.90155	6.68824	7.66207	5.44792	7.12552	303.438	249.895	0.280176	0.0846856	0.863676	ppm1ba	13	10682427	10731325	-	3342	protein_coding	protein phosphatase, Mg2+/Mn2+ dependent, 1Ba [Source:ZFIN;Acc:ZDB-GENE-991102-16]	PP2C
ENSDARG00000043339	366	174	567	166	216	306	146	290	16.0279	7.99547	25.0084	7.60428	9.5357	13.0983	6.21403	12.6385	233.783	319.152	-0.449296	0.341221	0.963518	abraxas2a	21	19319804	19329076	+	1671	protein_coding	abraxas 2a, BRISC complex subunit [Source:ZFIN;Acc:ZDB-GENE-041010-70]	-
ENSDARG00000012796	262	364	265	278	232	255	298	276	18.3994	26.8228	18.7438	20.4222	16.4246	17.5042	20.3397	19.2893	258.479	296.537	-0.197447	0.215971	0.922861	hnmt	9	10138196	10145880	-	1042	protein_coding	histamine N-methyltransferase [Source:ZFIN;Acc:ZDB-GENE-040801-157]	-
ENSDARG00000003795	280	335	217	208	331	274	253	332	21.0148	26.3822	16.4034	16.33	25.0437	20.1009	18.4549	24.7976	290.651	263.469	0.141616	0.428544	0.977826	idh2	18	26096814	26101800	-	975	protein_coding	isocitrate dehydrogenase 2 (NADP+), mitochondrial [Source:ZFIN;Acc:ZDB-GENE-031118-95]	-
ENSDARG00000005095	314	310	255	203	331	251	298	268	8.63811	8.94852	7.06541	5.84172	9.17956	6.74934	7.96767	7.33717	280.178	273.54	0.0342612	0.837803	0.994936	glcea	25	7918695	7925269	-	2660	protein_coding	glucuronic acid epimerase a [Source:ZFIN;Acc:ZDB-GENE-040630-9]	-
ENSDARG00000032601	252	244	270	279	318	300	267	298	13.5691	13.7861	14.6428	15.7149	17.2617	15.7896	13.973	15.9688	288.696	264.497	0.12619	0.368105	0.970964	macrod2	13	33703784	34558921	+	1359	protein_coding	MACRO domain containing 2 [Source:ZFIN;Acc:ZDB-GENE-040426-1490]	A1pp
ENSDARG00000068265	295	306	239	221	259	292	267	348	33.2108	36.1476	27.0996	26.0259	29.3942	32.1321	29.2143	38.9889	284.368	268.486	0.0829108	0.606902	0.990909	tomm5	14	44774089	44777491	+	650	protein_coding	translocase of outer mitochondrial membrane 5 homolog (yeast) [Source:ZFIN;Acc:ZDB-GENE-040724-90]	-
ENSDARG00000045824	259	262	235	265	300	344	287	275	2.31526	2.45754	2.1158	2.47799	2.70349	3.00577	2.49349	2.44645	293.98	258.572	0.185498	0.191241	0.922861	zgc:101783	25	19733704	19752145	+	8186	protein_coding	zgc:101783 [Source:ZFIN;Acc:ZDB-GENE-040912-48]	-
ENSDARG00000044039	229	212	278	227	326	317	325	312	10.9813	10.6673	13.4267	11.3867	15.7594	14.8585	15.147	14.8893	312.136	239.1	0.384211	0.00606262	0.527097	stx11a	17	7727464	7733037	-	1526	protein_coding	syntaxin 11a [Source:ZFIN;Acc:ZDB-GENE-040426-2564]	SNARE
ENSDARG00000006603	249	266	239	361	252	274	290	295	6.54017	7.33114	6.3226	9.91865	6.6726	7.03459	7.4031	7.7111	270.785	282.916	-0.0625697	0.702344	0.994936	csrp1a	23	5765514	5818992	-	2786	protein_coding	cysteine and glycine-rich protein 1a [Source:ZFIN;Acc:ZDB-GENE-030909-4]	LIM
ENSDARG00000090914	310	273	236	269	286	289	293	270	4.24807	3.92548	3.25724	3.856	3.95094	3.87102	3.90232	3.68212	277.441	275.287	0.0112958	0.936111	0.997046	si:ch211-117k10.3	11	38505157	38513978	-	5340	protein_coding	si:ch211-117k10.3 [Source:ZFIN;Acc:ZDB-GENE-141212-273]	-
ENSDARG00000078301	331	259	273	271	310	265	262	255	10.0296	8.23481	8.33152	8.58971	9.46935	7.84871	7.7158	7.68951	266.504	286.557	-0.105215	0.468935	0.980003	zgc:162255	22	724639	733339	+	2415	protein_coding	zgc:162255 [Source:ZFIN;Acc:ZDB-GENE-070410-51]	-
ENSDARG00000078285	263	231	243	343	301	221	302	320	2.37422	2.18815	2.20942	3.23902	2.73927	1.95009	2.6497	2.87487	279.208	273.655	0.0290865	0.866425	0.994936	pik3ap1	13	23093743	23131912	+	8106	protein_coding	phosphoinositide-3-kinase adaptor protein 1 [Source:ZFIN;Acc:ZDB-GENE-090313-250]	-
ENSDARG00000029621	252	243	353	334	271	238	291	241	6.69831	6.77753	9.45033	9.28681	7.2617	6.18358	7.51768	6.37509	253.806	299.065	-0.236717	0.144802	0.921246	sgms1	12	6065661	6114296	+	2753	protein_coding	sphingomyelin synthase 1 [Source:ZFIN;Acc:ZDB-GENE-061103-295]	-
ENSDARG00000003157	257	213	262	329	261	334	300	267	4.83578	4.20545	4.96526	6.47566	4.95083	6.14296	5.48631	4.99976	283.019	268.622	0.0756839	0.638396	0.990909	nfkbil1	10	8034688	8041948	-	3889	protein_coding	nuclear factor of kappa light polypeptide gene enhancer in B-cells inhibitor-like 1 [Source:ZFIN;Acc:ZDB-GENE-040116-7]	-
ENSDARG00000079420	245	205	275	278	244	354	335	286	5.3326	4.68196	6.02856	6.32956	5.35387	7.53138	7.0867	6.19503	296.674	253.656	0.226277	0.155704	0.921246	dpp4	22	11628438	11648322	-	3362	protein_coding	dipeptidyl-peptidase 4 [Source:ZFIN;Acc:ZDB-GENE-081104-277]	-
ENSDARG00000104290	193	311	156	308	282	347	285	339	8.83795	14.9436	7.19493	14.7537	13.0181	15.5318	12.6843	15.4489	305.463	246.438	0.310684	0.132507	0.914762	ripk2	2	7557912	7587660	+	1598	protein_coding	receptor-interacting serine-threonine kinase 2 [Source:ZFIN;Acc:ZDB-GENE-030902-3]	Pkinase
ENSDARG00000019116	243	236	232	308	339	313	274	276	8.64456	8.80945	8.31251	11.4615	12.1574	10.8838	9.47356	9.77125	293.332	258.246	0.18401	0.23874	0.925724	ing1	9	8973080	8979468	-	2057	protein_coding	inhibitor of growth family, member 1 [Source:ZFIN;Acc:ZDB-GENE-060421-4388]	-
ENSDARG00000038309	262	259	249	259	268	291	291	342	11.4461	11.8729	10.9563	11.8362	11.8031	12.4265	12.3559	14.8692	290.648	260.467	0.158313	0.260373	0.937356	dnajc15	9	18215940	18278580	+	1675	protein_coding	DnaJ (Hsp40) homolog, subfamily C, member 15 [Source:ZFIN;Acc:ZDB-GENE-040801-216]	-
ENSDARG00000028793	280	270	242	224	377	288	341	197	5.83577	5.90479	5.07999	4.88364	7.92111	5.8672	6.90749	4.08612	293.423	256.982	0.191215	0.298741	0.95129	nlk2	15	30157602	30301528	+	3511	protein_coding	nemo-like kinase, type 2 [Source:ZFIN;Acc:ZDB-GENE-080320-1]	Pkinase
ENSDARG00000054930	219	274	331	230	325	286	254	297	9.50512	12.4786	14.4694	10.4423	14.2201	12.1333	10.7145	12.8285	283.697	266.634	0.0892083	0.587221	0.986339	tpra1	6	1535303	1553314	-	1686	protein_coding	transmembrane protein, adipocyte asscociated 1 [Source:ZFIN;Acc:ZDB-GENE-030131-4146]	-
ENSDARG00000094478	281	288	232	296	299	251	296	273	30.0622	32.3301	24.9983	33.1255	32.2471	26.2474	30.7774	29.0658	272.966	277.99	-0.0260321	0.860671	0.994936	si:ch1073-75o15.4	9	8380728	8385896	+	684	protein_coding	si:ch1073-75o15.4 [Source:ZFIN;Acc:ZDB-GENE-100922-199]	-
ENSDARG00000102725	243	294	291	246	229	291	260	362	17.6407	22.3954	21.277	18.681	16.7591	20.6491	18.3447	26.1531	278.423	271.924	0.0342427	0.835997	0.994936	CABZ01081909.1	KN150115.1	10553	18336	-	1008	protein_coding	-	-
ENSDARG00000008727	296	279	265	206	343	273	261	292	10.9064	10.7869	9.83434	7.93989	12.7406	9.83224	9.3467	10.7073	285.49	264.331	0.1105	0.486626	0.980003	ranbp3a	11	6295370	6316718	+	1986	protein_coding	RAN binding protein 3a [Source:ZFIN;Acc:ZDB-GENE-040426-1132]	-
ENSDARG00000067549	271	199	258	255	265	370	307	289	2.24457	1.72949	2.15225	2.20933	2.21266	2.99547	2.47132	2.38214	299.779	248.355	0.271401	0.0780569	0.863528	adamts12	5	8832299	8910703	-	8835	protein_coding	ADAM metallopeptidase with thrombospondin type 1 motif, 12 [Source:ZFIN;Acc:ZDB-GENE-070705-471]	TSP_1
ENSDARG00000070472	262	251	260	209	356	217	404	255	8.71068	8.75639	8.70627	7.26863	11.9318	7.05195	13.0544	8.43715	300.427	248.222	0.275206	0.140053	0.919913	arf5	18	7543347	7553756	+	2201	protein_coding	ADP-ribosylation factor 5 [Source:ZFIN;Acc:ZDB-GENE-030910-5]	Arf
ENSDARG00000034497	275	243	182	256	324	353	246	333	9.50118	8.80951	6.33321	9.2521	11.2848	11.9211	8.2605	11.4497	306.532	242.105	0.340459	0.0458337	0.806297	fbxl14a	25	21064019	21066136	-	2118	protein_coding	F-box and leucine-rich repeat protein 14a [Source:ZFIN;Acc:ZDB-GENE-030131-5920]	-
ENSDARG00000026024	245	203	321	315	234	335	234	324	6.88223	5.98356	9.08188	9.25612	6.62649	9.19827	6.38859	9.05759	274.712	274.122	0.00306587	0.986579	0.998589	mospd2	9	54984537	55051256	+	2605	protein_coding	motile sperm domain containing 2 [Source:ZFIN;Acc:ZDB-GENE-041114-1]	Motile_Sperm
ENSDARG00000101752	304	190	166	252	368	350	284	296	5.96717	3.91335	3.28179	5.17429	7.28194	6.71524	5.418	5.78217	316.781	230.528	0.458249	0.0132144	0.65706	plekhg5b	23	37579107	37720166	+	3728	protein_coding	pleckstrin homology domain containing, family G (with RhoGef domain) member 5b [Source:ZFIN;Acc:ZDB-GENE-090908-6]	RhoGEF
ENSDARG00000051953	279	294	319	181	257	292	306	279	6.56048	7.25402	7.55492	4.4521	6.09213	6.71139	6.99325	6.5289	276.279	270.988	0.0276925	0.869449	0.994936	ythdc1	5	69878693	69903372	+	3112	protein_coding	YTH domain containing 1 [Source:ZFIN;Acc:ZDB-GENE-041114-114]	YTH
ENSDARG00000037229	276	281	290	241	249	334	246	289	8.92868	9.53861	9.44896	8.1555	8.12049	10.5614	7.73463	9.30423	272.485	275.162	-0.0141002	0.925071	0.995225	denr	10	44437080	44444714	+	2262	protein_coding	density-regulated protein [Source:ZFIN;Acc:ZDB-GENE-040718-450]	SUI1
ENSDARG00000078037	216	283	312	322	302	218	291	261	4.76518	6.55107	6.93247	7.43082	6.71641	4.70089	6.23942	5.73021	261.606	287.251	-0.134708	0.428537	0.977826	chpfb	6	13698813	13716744	-	3317	protein_coding	chondroitin polymerizing factor b [Source:ZFIN;Acc:ZDB-GENE-100504-1]	-
ENSDARG00000020891	364	242	259	164	275	254	337	310	26.583	18.5447	19.0507	12.5286	20.2461	18.1316	23.9199	22.5304	286.639	259.198	0.144544	0.453913	0.980003	LO018197.1	15	45544589	45558281	+	1002	protein_coding	-	Rhomboid
ENSDARG00000067668	273	281	217	276	213	366	273	305	20.2403	21.8605	16.204	21.4051	15.9198	26.5236	19.6717	22.5039	281.653	265.313	0.0868102	0.615668	0.990909	cep57	15	47083163	47088424	+	987	protein_coding	centrosomal protein 57 [Source:ZFIN;Acc:ZDB-GENE-070112-522]	-
ENSDARG00000097537	305	255	275	208	273	308	264	316	5.2976	4.64751	4.81083	3.77918	4.78021	5.22912	4.45666	5.46224	283.132	263.339	0.104001	0.492653	0.980957	wwp1	24	42127983	42141008	+	4213	protein_coding	WW domain containing E3 ubiquitin protein ligase 1 [Source:ZFIN;Acc:ZDB-GENE-131120-84]	HECT
ENSDARG00000102734	262	172	281	314	208	330	186	450	8.62836	5.94368	9.32054	10.8171	6.90549	10.6228	5.95341	14.7484	286.469	260.09	0.139205	0.56028	0.986339	wdr48a	24	40876247	40901410	-	2222	protein_coding	WD repeat domain 48a [Source:ZFIN;Acc:ZDB-GENE-061110-55]	-
ENSDARG00000007614	323	351	259	244	241	259	248	278	14.3075	16.3143	11.555	11.3059	10.7617	11.214	10.6767	12.2549	250.182	297.956	-0.252016	0.108107	0.881774	wwox	25	36960724	37071036	-	1652	protein_coding	WW domain containing oxidoreductase [Source:ZFIN;Acc:ZDB-GENE-040426-858]	adh_short
ENSDARG00000076174	238	308	218	206	385	310	286	251	4.25819	5.78227	3.92836	3.85541	6.94405	5.42135	4.97324	4.46916	300.79	245.846	0.291138	0.102049	0.881774	trim2b	1	10003193	10033113	+	4090	protein_coding	tripartite motif containing 2b [Source:ZFIN;Acc:ZDB-GENE-090312-70]	NHL
ENSDARG00000004297	230	260	240	200	304	320	303	345	6.01952	7.14015	6.32634	5.47544	8.02069	8.18619	7.7073	8.98581	310.214	235.362	0.398428	0.0056921	0.518878	irf2bpl	17	11327164	11329959	-	2796	protein_coding	interferon regulatory factor 2 binding protein-like [Source:ZFIN;Acc:ZDB-GENE-040426-1968]	-
ENSDARG00000057100	265	271	313	248	272	280	258	294	9.57144	10.2707	11.3863	9.36998	9.90387	9.88525	9.05685	10.5678	269.287	277.382	-0.042998	0.759835	0.994936	zwilch	18	19456648	19472646	+	2026	protein_coding	zwilch kinetochore protein [Source:ZFIN;Acc:ZDB-GENE-050420-101]	-
ENSDARG00000075013	226	209	278	301	276	368	284	258	5.22688	5.07202	6.4757	7.28209	6.43499	8.31918	6.38379	5.93825	288.904	256.685	0.170874	0.306507	0.954016	usp45	16	32676517	32727199	-	3164	protein_coding	ubiquitin specific peptidase 45 [Source:ZFIN;Acc:ZDB-GENE-100211-2]	UCH
ENSDARG00000032256	261	258	295	321	250	317	298	200	3.50312	3.63358	3.9879	4.50687	3.38267	4.15884	3.88738	2.67147	259.248	287.399	-0.148224	0.368387	0.970964	txndc16	17	14918101	14966384	-	5452	protein_coding	thioredoxin domain containing 16 [Source:ZFIN;Acc:ZDB-GENE-100712-1]	-
ENSDARG00000045306	314	293	283	269	247	293	231	270	12.5013	12.2403	11.348	11.203	9.9135	11.4023	8.93847	10.6978	253.834	293.135	-0.20778	0.143456	0.921246	slc51a	24	24961899	24983047	-	1838	protein_coding	solute carrier family 51, alpha subunit [Source:ZFIN;Acc:ZDB-GENE-040912-10]	-
ENSDARG00000015161	275	225	298	326	241	301	258	275	12.7849	10.9761	13.9537	15.854	11.295	13.6783	11.6577	12.7234	261.975	284.345	-0.118119	0.442932	0.979787	zgc:92664	7	26073114	26076970	-	1574	protein_coding	zgc:92664 [Source:ZFIN;Acc:ZDB-GENE-040718-119]	-
ENSDARG00000104287	254	259	360	366	248	163	274	275	11.1969	11.9802	15.9835	16.8772	11.0209	7.02342	11.7392	12.0642	234.266	313.702	-0.421295	0.0266065	0.758401	oraov1	7	54651109	54655507	+	1660	protein_coding	oral cancer overexpressed 1 [Source:ZFIN;Acc:ZDB-GENE-030729-33]	-
ENSDARG00000104996	294	207	308	259	270	281	287	289	18.1398	13.4016	19.1401	16.7163	16.794	16.9469	17.2105	17.7455	274.758	269.563	0.0269671	0.85659	0.994936	tmem203	5	54497475	54499117	+	1186	protein_coding	transmembrane protein 203 [Source:ZFIN;Acc:ZDB-GENE-040718-225]	-
ENSDARG00000109289	252	275	254	252	300	307	277	277	3.29411	3.77199	3.3441	3.44583	3.95334	3.92261	3.5192	3.60348	283.148	261.578	0.114512	0.40462	0.973042	mrps15	16	36095582	36118514	-	5598	protein_coding	mitochondrial ribosomal protein S15 [Source:ZFIN;Acc:ZDB-GENE-040718-188]	-
ENSDARG00000000588	283	232	250	274	303	338	245	268	8.5257	7.33384	7.58562	8.63474	9.20218	9.9531	7.17357	8.03494	281.486	262.778	0.0990423	0.514672	0.981127	grasp	23	32199588	32236122	-	2429	protein_coding	GRP1 (general receptor for phosphoinositides 1)-associated scaffold protein [Source:ZFIN;Acc:ZDB-GENE-060312-30]	PDZ
ENSDARG00000007825	277	306	286	324	190	235	309	265	9.68459	11.226	10.0711	11.8496	6.69668	8.03097	10.4999	9.22045	243.143	302.314	-0.313529	0.0533163	0.814712	map2k1	18	19419120	19451165	+	2093	protein_coding	mitogen-activated protein kinase kinase 1 [Source:ZFIN;Acc:ZDB-GENE-040426-2759]	Pkinase
ENSDARG00000076518	283	276	299	202	278	294	252	308	19.9124	20.3773	21.1893	14.8677	19.7191	20.2201	17.2331	21.5672	276.156	267.764	0.0440383	0.77679	0.994936	mettl1	11	296437	322247	+	1040	protein_coding	methyltransferase like 1 [Source:ZFIN;Acc:ZDB-GENE-041010-24]	-
ENSDARG00000031632	252	228	269	356	242	249	279	316	7.62948	7.24318	8.20265	11.2746	7.38608	7.36872	8.20965	9.52107	264.786	279.982	-0.0802238	0.635436	0.990909	chst10	1	28031697	28047242	+	2417	protein_coding	carbohydrate sulfotransferase 10 [Source:ZFIN;Acc:ZDB-GENE-040808-40]	-
ENSDARG00000071152	202	207	254	273	341	311	283	319	8.07298	8.68067	10.2241	11.413	13.7386	12.149	10.9925	12.6875	306.066	237.052	0.368698	0.0175878	0.70197	pick1	3	3610140	3634849	+	1831	protein_coding	protein interacting with prkca 1 [Source:ZFIN;Acc:ZDB-GENE-061013-283]	Arfaptin
ENSDARG00000011462	298	263	325	256	278	238	250	280	17.0098	15.7521	18.6842	15.2854	15.9968	13.2788	13.8691	15.9054	255.292	288.501	-0.177078	0.221241	0.922861	otub1b	7	24815809	24828887	-	1282	protein_coding	OTU deubiquitinase, ubiquitin aldehyde binding 1b [Source:ZFIN;Acc:ZDB-GENE-040718-204]	-
ENSDARG00000040635	285	275	233	292	262	273	248	319	12.2823	12.4356	10.1134	13.1635	11.3825	11.4999	10.3875	13.6813	268.852	274.827	-0.0315692	0.834365	0.994936	rnf11b	8	16424722	16464453	-	1698	protein_coding	ring finger protein 11b [Source:ZFIN;Acc:ZDB-GENE-050913-69]	-
ENSDARG00000077677	372	266	214	228	279	264	316	248	8.15507	6.1188	4.72505	5.22847	6.16585	5.65701	6.73283	5.41054	269.783	272.723	-0.0158927	0.927883	0.995791	pdgfd	15	44929497	44995151	+	3338	protein_coding	platelet derived growth factor d [Source:ZFIN;Acc:ZDB-GENE-071217-1]	-
ENSDARG00000005456	288	264	285	263	264	313	274	234	6.23884	6.00089	6.21819	5.95967	5.76527	6.62756	5.76883	5.04466	264.359	278.158	-0.0733495	0.605135	0.990909	katnb1	7	52158818	52285349	+	3378	protein_coding	katanin p80 (WD repeat containing) subunit B 1 [Source:ZFIN;Acc:ZDB-GENE-040426-1954]	WD40
ENSDARG00000105237	225	242	250	270	332	301	287	278	5.51581	6.22504	6.17269	6.92382	8.20482	7.21259	6.83809	6.78228	292.305	250.022	0.225601	0.118566	0.893531	mcc	5	1668478	1827575	-	2985	protein_coding	mutated in colorectal cancers [Source:ZFIN;Acc:ZDB-GENE-141210-1]	-
ENSDARG00000079097	312	277	225	203	309	339	247	273	1.93894	1.8063	1.40832	1.31966	1.93586	2.05925	1.49188	1.68841	284.928	257.045	0.14828	0.378986	0.971877	tanc2a	3	22578369	22817455	+	11775	protein_coding	tetratricopeptide repeat, ankyrin repeat and coiled-coil containing 2a [Source:ZFIN;Acc:ZDB-GENE-060130-180]	-
ENSDARG00000014582	286	235	292	242	203	380	227	320	5.76859	4.97361	5.93191	5.10592	4.12766	7.49179	4.44995	6.4233	275.193	266.474	0.0463656	0.803478	0.994936	exoc3	2	50104811	50126337	-	3628	protein_coding	exocyst complex component 3 [Source:ZFIN;Acc:ZDB-GENE-030131-5947]	-
ENSDARG00000074779	211	239	291	294	318	275	190	365	2.17284	2.58252	3.01819	3.167	3.30124	2.76807	1.90163	3.74062	280.652	262.176	0.0980648	0.614909	0.990909	alms1	13	9368619	9406159	+	7106	protein_coding	Alstrom syndrome protein 1 [Source:ZFIN;Acc:ZDB-GENE-030131-4837]	-
ENSDARG00000113761	232	245	233	223	352	253	340	305	1.31167	1.45346	1.32678	1.31885	2.00624	1.39815	1.86828	1.71609	305.045	236.168	0.369156	0.0150875	0.67261	CABZ01072607.1	15	45008585	45246911	-	12943	protein_coding	-	Dynein_heavy
ENSDARG00000090872	300	244	283	231	263	302	279	280	13.7377	11.7242	13.0523	11.0653	12.141	13.5176	12.4172	12.7602	273.953	267.183	0.0356843	0.800413	0.994936	si:dkey-276j7.1	6	12299188	12314488	-	1598	protein_coding	si:dkey-276j7.1 [Source:ZFIN;Acc:ZDB-GENE-060720-44]	-
ENSDARG00000104448	243	331	312	178	250	227	364	277	14.1238	20.1871	18.2645	10.8223	14.6484	12.8964	20.5623	16.0225	272.278	269.171	0.0167082	0.932428	0.997046	zgc:77287	17	132555	139594	+	1259	protein_coding	zgc:77287 [Source:ZFIN;Acc:ZDB-GENE-040426-2337]	-
ENSDARG00000114762	272	334	219	219	262	242	305	329	21.753	28.0283	17.6401	18.321	21.123	18.9175	23.707	26.1849	277.502	264.573	0.0691268	0.69154	0.994936	CABZ01084131.1	24	41466841	41478917	-	915	protein_coding	-	Y_phosphatase
ENSDARG00000078127	262	350	259	310	251	261	218	270	3.16896	4.44205	3.15517	3.92223	3.06051	3.08571	2.5627	3.25	243.992	299.681	-0.296158	0.0632276	0.830269	neurl4	12	22450548	22509072	-	6050	protein_coding	neuralized E3 ubiquitin protein ligase 4 [Source:ZFIN;Acc:ZDB-GENE-100318-4]	-
ENSDARG00000100962	236	285	277	168	252	301	323	339	18.1594	23.011	21.4673	13.5224	19.5477	22.6389	24.1557	25.9594	296.018	244.251	0.277327	0.11167	0.88588	ttc39b	23	45229198	45257778	+	951	protein_coding	tetratricopeptide repeat domain 39B [Source:ZFIN;Acc:ZDB-GENE-170303-3]	-
ENSDARG00000079396	286	234	256	208	267	224	306	399	5.8264	5.00208	5.2527	4.43255	5.48341	4.46047	6.05874	8.08932	291.834	248.49	0.231497	0.197905	0.922861	lrfn5b	20	54383838	54407669	+	3592	protein_coding	leucine rich repeat and fibronectin type III domain containing 5b [Source:ZFIN;Acc:ZDB-GENE-080327-20]	I-set
ENSDARG00000105003	298	241	277	263	301	255	341	204	11.7619	9.9811	11.0116	10.8586	11.9766	9.83784	13.081	8.01301	268.276	272.681	-0.0236042	0.887041	0.994936	scn1bb	19	206835	212478	+	1854	protein_coding	sodium channel, voltage-gated, type I, beta b [Source:ZFIN;Acc:ZDB-GENE-090408-1]	V-set
ENSDARG00000077920	302	277	308	167	295	249	225	357	1.94433	1.8713	1.9972	1.1247	1.91465	1.56697	1.4079	2.28737	275.089	265.914	0.0482493	0.805982	0.994936	CSMD3 (1 of many)	19	44123618	44955710	-	11366	protein_coding	si:ch211-233f16.1 [Source:ZFIN;Acc:ZDB-GENE-120214-1]	CUB
ENSDARG00000074221	301	194	284	302	267	304	320	208	2.84465	1.92382	2.70326	2.98555	2.54377	2.80824	2.93926	1.95627	267.582	273.059	-0.0292684	0.86752	0.994936	zgc:172302	11	5588122	5659681	+	7743	protein_coding	zgc:172302 [Source:ZFIN;Acc:ZDB-GENE-081205-5]	ABC_tran
ENSDARG00000075650	317	240	257	191	278	296	304	297	17.8851	14.2083	14.604	11.2725	15.8118	16.3238	16.6698	16.676	286.409	253.554	0.175172	0.264473	0.939185	vps26c	10	76864	81705	+	1297	protein_coding	Down syndrome critical region 3 [Source:ZFIN;Acc:ZDB-GENE-040801-6]	-
ENSDARG00000103054	239	238	300	244	250	267	340	301	13.4947	14.1008	17.0606	14.4116	14.2302	14.7359	18.6582	16.9136	282.065	258.157	0.127851	0.399719	0.972161	dnm2b	1	58857088	58868306	-	1296	protein_coding	dynamin 2b [Source:ZFIN;Acc:ZDB-GENE-040426-2371]	PH
ENSDARG00000074909	261	266	242	269	277	255	296	313	3.73685	3.9962	3.4897	4.02877	3.99806	3.56865	4.11891	4.45978	278.281	262.874	0.0823763	0.56187	0.986339	dcaf17	9	3498377	3519717	-	5111	protein_coding	ddb1 and cul4 associated factor 17 [Source:ZFIN;Acc:ZDB-GENE-071008-1]	-
ENSDARG00000086302	329	242	222	289	281	260	241	314	4.95881	3.82734	3.3701	4.55654	4.26965	3.83048	3.53041	4.70994	267.536	273.632	-0.0328233	0.840663	0.994936	proser1	10	24648903	24659840	-	4855	protein_coding	proline and serine rich 1 [Source:ZFIN;Acc:ZDB-GENE-111003-1]	-
ENSDARG00000058533	279	264	277	284	238	282	234	319	2.85382	2.83352	2.85371	3.03875	2.45416	2.81948	2.32629	3.24726	261.695	279.369	-0.094308	0.528313	0.983053	pole	5	12743640	12804906	+	7154	protein_coding	polymerase (DNA directed), epsilon [Source:ZFIN;Acc:ZDB-GENE-070705-557]	DNA_pol_B_exo
ENSDARG00000053452	255	218	320	281	255	300	288	260	20.3712	18.2739	25.7474	23.4821	20.5362	23.4258	22.3611	20.6706	268.728	271.448	-0.0145984	0.923317	0.994936	pop5	8	41274211	41279326	-	916	protein_coding	POP5 homolog, ribonuclease P/MRP subunit [Source:ZFIN;Acc:ZDB-GENE-050320-123]	-
ENSDARG00000045417	257	294	227	258	251	340	309	240	8.47132	10.1687	7.53618	8.89596	8.34058	10.9546	9.89925	7.87288	277.506	262.569	0.0805588	0.613154	0.990909	fam49bb	24	10792773	10897557	-	2220	protein_coding	family with sequence similarity 49, member Bb [Source:ZFIN;Acc:ZDB-GENE-040426-2590]	-
ENSDARG00000052388	271	223	275	239	339	306	285	237	4.30636	3.71832	4.40131	3.97278	5.43057	4.75293	4.40162	3.74795	284.704	254.665	0.160381	0.297247	0.950524	pcgf5b	12	16405598	16435150	-	4605	protein_coding	polycomb group ring finger 5b [Source:ZFIN;Acc:ZDB-GENE-060512-34]	-
ENSDARG00000074985	238	274	256	212	290	298	245	362	7.45547	9.00635	8.07692	6.94687	9.158	9.12458	7.45916	11.2852	291.689	248.035	0.233761	0.146613	0.921246	aurkaip1	23	29883216	29888793	+	2336	protein_coding	aurora kinase A interacting protein 1 [Source:ZFIN;Acc:ZDB-GENE-070928-24]	-
ENSDARG00000070826	266	198	297	327	229	302	254	302	7.33418	5.72843	8.24772	9.43133	6.36517	8.13908	6.80659	8.2867	264.902	275.142	-0.0547086	0.749488	0.994936	bpgm	25	20116407	20127087	+	2654	protein_coding	2,3-bisphosphoglycerate mutase [Source:ZFIN;Acc:ZDB-GENE-040718-375]	-
ENSDARG00000019516	269	235	390	253	261	259	260	246	3.49697	3.20559	5.10637	3.44045	3.42046	3.29108	3.28503	3.18258	250.177	289.476	-0.210991	0.201978	0.922861	sp7	6	58622831	58674160	+	5629	protein_coding	Sp7 transcription factor [Source:ZFIN;Acc:ZDB-GENE-040629-2]	-
ENSDARG00000056050	282	264	265	295	283	199	301	283	4.20537	4.13104	3.98023	4.60185	4.25447	2.90072	4.36262	4.19997	260.097	279.967	-0.106249	0.503835	0.980957	kctd17	12	19036380	19065298	+	4907	protein_coding	potassium channel tetramerization domain containing 17 [Source:ZFIN;Acc:ZDB-GENE-130531-80]	K_tetra
ENSDARG00000077078	270	231	248	319	286	316	240	262	9.43085	8.46641	8.72462	11.6556	10.0706	10.7888	8.1475	9.10736	269.278	270.43	-0.00605512	0.969399	0.998092	zgc:173726	22	2510828	2521856	+	2095	protein_coding	zgc:173726 [Source:ZFIN;Acc:ZDB-GENE-071004-108]	zf-C2H2
ENSDARG00000103759	296	259	289	253	232	250	293	299	13.1433	12.0674	12.9247	11.7514	10.385	10.8506	12.6447	13.2126	261.722	277.25	-0.0832808	0.564791	0.986339	fahd2a	8	41186027	41228534	-	1648	protein_coding	fumarylacetoacetate hydrolase domain containing 2A [Source:ZFIN;Acc:ZDB-GENE-040426-2499]	FAA_hydrolase
ENSDARG00000041921	262	256	244	233	334	273	251	318	16.4427	16.8583	15.423	15.2962	21.1312	16.7469	15.3099	19.8611	287.238	251.735	0.189939	0.207191	0.922861	hsbp1b	18	14334123	14337458	-	1166	protein_coding	heat shock factor binding protein 1b [Source:ZFIN;Acc:ZDB-GENE-040426-1721]	-
ENSDARG00000079201	270	258	274	230	244	341	287	267	5.42345	5.43791	5.54332	4.83276	4.9409	6.69521	5.60299	5.33737	277.36	260.909	0.0883332	0.550738	0.986262	tshz2	23	38379627	38497705	-	3643	protein_coding	teashirt zinc finger homeobox 2 [Source:ZFIN;Acc:ZDB-GENE-100322-2]	-
ENSDARG00000087996	215	342	328	333	202	267	240	243	14.5004	24.2029	22.2804	23.4931	13.734	17.6015	15.7318	16.3099	231.895	309.098	-0.41389	0.0171156	0.701459	pabpn1l	7	55637379	55648459	-	1085	protein_coding	poly(A) binding protein, nuclear 1-like (cytoplasmic) [Source:ZFIN;Acc:ZDB-GENE-080709-5]	RRM_1
ENSDARG00000031426	296	243	317	221	301	298	278	216	6.90255	5.94599	7.44535	5.39095	7.07602	6.79255	6.3007	5.01275	266.485	271.806	-0.0290447	0.85788	0.994936	csrnp1a	2	23790748	23805139	+	3138	protein_coding	cysteine-serine-rich nuclear protein 1a [Source:ZFIN;Acc:ZDB-GENE-070912-475]	-
ENSDARG00000056491	288	303	151	246	259	373	311	239	5.62745	6.21244	2.97169	5.02817	5.1018	7.12404	5.90616	4.64752	287.69	250.563	0.199912	0.326921	0.961112	ikzf5	17	21760032	21822840	+	3745	protein_coding	IKAROS family zinc finger 5 [Source:ZFIN;Acc:ZDB-GENE-040801-209]	-
ENSDARG00000099306	224	278	353	227	243	326	217	302	15.4783	20.1567	24.5673	16.408	16.9272	22.0187	14.5734	20.7676	265.3	273.597	-0.0445371	0.806723	0.994936	zgc:175088	11	41078191	41084363	-	1059	protein_coding	zgc:175088 [Source:ZFIN;Acc:ZDB-GENE-080204-124]	-
ENSDARG00000040445	201	289	304	368	190	366	174	277	2.55577	3.85588	3.8932	4.89473	2.43548	4.54889	2.15031	3.50518	245.31	294.989	-0.265599	0.236779	0.924798	si:ch211-219a4.3	9	23765587	23779525	+	5755	protein_coding	si:ch211-219a4.3 [Source:ZFIN;Acc:ZDB-GENE-070424-157]	A1pp
ENSDARG00000107441	270	278	255	216	318	295	307	229	3.17086	3.42577	3.01621	2.65352	3.76482	3.38636	3.50411	2.67641	280.138	257.752	0.120112	0.439456	0.979787	CABZ01063170.1	12	3314504	3453589	-	6231	protein_coding	-	-
ENSDARG00000098361	240	269	273	199	258	301	316	312	11.6926	13.7516	13.3959	10.1417	12.6714	14.3339	14.9628	15.1273	289.201	248.104	0.221206	0.142524	0.921246	nudcd3	10	45059702	45070182	+	1502	protein_coding	NudC domain containing 3 [Source:ZFIN;Acc:ZDB-GENE-040426-2255]	-
ENSDARG00000015921	293	227	236	230	309	303	224	344	6.23276	5.06686	5.05629	5.11795	6.62637	6.30019	4.63113	7.28241	288.164	249.113	0.209488	0.203806	0.922861	pwp1	4	1825839	1839352	-	3440	protein_coding	PWP1 homolog (S. cerevisiae) [Source:ZFIN;Acc:ZDB-GENE-040426-1049]	-
ENSDARG00000026028	322	197	259	192	402	335	237	222	7.3473	4.7167	5.95223	4.58278	9.24704	7.47163	5.25589	5.04115	292.176	244.409	0.256717	0.213499	0.922861	ankrd44	9	32109911	32158288	-	3207	protein_coding	ankyrin repeat domain 44 [Source:ZFIN;Acc:ZDB-GENE-070912-605]	-
ENSDARG00000054903	182	445	271	348	414	172	165	169	4.96019	12.7259	7.43881	9.92113	11.3745	4.58198	4.37056	4.58372	225.559	317.33	-0.492505	0.270991	0.941811	mta3	12	25223799	25284510	+	2685	protein_coding	metastasis associated 1 family, member 3 [Source:ZFIN;Acc:ZDB-GENE-030131-6485]	BAH
ENSDARG00000045065	280	300	269	221	231	253	305	306	19.3661	21.7724	18.7389	15.9894	16.1065	17.1043	20.5027	21.0626	266.794	270.687	-0.0207529	0.894233	0.994936	vti1a	12	31161564	31422536	-	1058	protein_coding	vesicle transport through interaction with t-SNAREs 1A [Source:ZFIN;Acc:ZDB-GENE-050809-135]	-
ENSDARG00000004891	224	239	339	190	284	316	260	312	7.41027	8.29629	11.2952	6.57498	9.47128	10.2181	8.35959	10.2718	285.856	250.468	0.190204	0.274553	0.944761	pex19	2	37134281	37146572	+	2212	protein_coding	peroxisomal biogenesis factor 19 [Source:ZFIN;Acc:ZDB-GENE-050417-424]	-
ENSDARG00000093945	269	232	325	301	242	266	242	285	18.6582	16.8852	22.7044	21.8394	16.9215	18.0343	16.314	19.6729	252.399	284.934	-0.17513	0.246978	0.931786	vma21	5	22677786	22684015	+	1055	protein_coding	VMA21 vacuolar H+-ATPase homolog (S. cerevisiae) [Source:ZFIN;Acc:ZDB-GENE-081104-272]	-
ENSDARG00000055743	252	217	326	225	237	386	238	279	10.2904	9.29807	13.4078	9.61105	9.75631	15.407	9.44574	11.3381	277.668	257.485	0.108649	0.552831	0.986339	ankrd54	3	26035550	26044759	+	1792	protein_coding	ankyrin repeat domain 54 [Source:ZFIN;Acc:ZDB-GENE-040718-318]	-
ENSDARG00000096566	295	250	253	235	316	319	261	230	26.6836	23.7281	23.0489	22.2354	28.8147	28.204	22.945	20.704	274.643	261.079	0.0727426	0.639978	0.990909	zgc:165656	1	51615506	51627129	+	809	protein_coding	zgc:165656 [Source:ZFIN;Acc:ZDB-GENE-070928-6]	-
ENSDARG00000076111	234	244	266	364	255	246	385	165	17.6165	19.275	20.1694	28.6656	19.353	18.1025	28.1703	12.3621	255.636	281.003	-0.135917	0.528121	0.983053	CABZ01072254.1	25	265360	269284	-	972	protein_coding	-	Glyco_transf_8
ENSDARG00000087921	284	225	244	278	260	253	342	272	2.85979	2.37738	2.47465	2.9283	2.63933	2.4902	3.34709	2.72577	274.533	260.754	0.0744199	0.626662	0.990909	plce1	12	5251647	5398578	+	7267	protein_coding	phospholipase C, epsilon 1 [Source:ZFIN;Acc:ZDB-GENE-061212-4]	PI-PLC-X
ENSDARG00000036764	280	245	320	250	244	264	240	315	15.9326	14.6284	18.3395	14.8808	13.9967	14.6836	13.2729	17.838	259.302	276.607	-0.0936784	0.540206	0.984668	hax1	19	7799036	7805132	+	1286	protein_coding	HCLS1 associated protein X-1 [Source:ZFIN;Acc:ZDB-GENE-040718-26]	-
ENSDARG00000053047	285	290	190	186	327	279	229	371	16.1669	17.2615	10.8553	11.037	18.6996	15.4698	12.6253	20.944	294.683	240.661	0.291922	0.133957	0.917088	eif2s2	6	49995781	50011926	+	1290	protein_coding	eukaryotic translation initiation factor 2, subunit 2 beta [Source:ZFIN;Acc:ZDB-GENE-030131-3085]	-
ENSDARG00000018902	242	216	168	292	259	327	427	224	6.95549	6.51428	4.86328	8.77911	7.50441	9.18668	11.928	6.40715	300.732	232.783	0.370188	0.0706496	0.853526	pes	5	12836913	12865386	+	2546	protein_coding	pescadillo [Source:ZFIN;Acc:ZDB-GENE-990415-206]	-
ENSDARG00000038360	253	229	342	274	232	295	272	256	12.5008	11.8728	17.0196	14.1619	11.556	14.2474	13.062	12.5881	256.98	277.464	-0.110689	0.480506	0.980003	thg1l	14	6535426	6540646	+	1481	protein_coding	tRNA-histidine guanylyltransferase 1-like [Source:ZFIN;Acc:ZDB-GENE-041114-170]	-
ENSDARG00000098671	233	239	254	302	296	224	276	327	9.14705	9.84517	10.0431	12.4019	11.7144	8.5955	10.5308	12.7755	274.171	260.474	0.0739972	0.652037	0.992815	prelid1a	14	16034447	16044793	+	1864	protein_coding	PRELI domain containing 1a [Source:ZFIN;Acc:ZDB-GENE-040426-1341]	MSF1
ENSDARG00000059583	271	307	287	191	302	225	331	236	11.4961	13.6653	12.2623	8.4756	12.915	9.32959	13.647	9.96319	266.748	267.008	-0.00151713	0.993253	0.998808	rcc1l	5	61404497	61431809	-	1725	protein_coding	RCC1 like [Source:ZFIN;Acc:ZDB-GENE-060526-370]	-
ENSDARG00000076153	209	271	252	257	333	302	274	252	5.68545	7.7355	6.90441	7.31319	9.13203	8.03016	7.24428	6.82219	283.292	250.724	0.176517	0.26023	0.937356	lca5	23	31380607	31400792	-	2690	protein_coding	Leber congenital amaurosis 5 [Source:ZFIN;Acc:ZDB-GENE-090313-268]	-
ENSDARG00000104817	286	277	254	242	272	280	264	273	4.17151	4.23942	3.73137	3.6923	3.99945	3.99193	3.74246	3.96273	265.569	267.904	-0.0127087	0.926511	0.995546	pyroxd1	4	71987709	72036820	-	5017	protein_coding	pyridine nucleotide-disulphide oxidoreductase domain 1 [Source:ZFIN;Acc:ZDB-GENE-040426-1732]	Pyr_redox_2
ENSDARG00000102118	245	254	262	242	271	287	326	261	4.69202	5.1042	5.05362	4.84802	5.232	5.37247	6.06789	4.97438	278.932	253.819	0.136418	0.329763	0.962077	slf1	5	50371509	50437164	+	3821	protein_coding	SMC5-SMC6 complex localization factor 1 [Source:ZFIN;Acc:ZDB-GENE-141216-402]	-
ENSDARG00000004436	250	232	251	314	270	310	256	265	9.65897	9.40544	9.76725	12.6904	10.5162	11.7071	9.61296	10.1892	268.424	265.209	0.0176993	0.907749	0.994936	fam92a1	19	33258572	33275035	-	1894	protein_coding	family with sequence similarity 92, member A1 [Source:ZFIN;Acc:ZDB-GENE-040801-123]	-
ENSDARG00000098749	286	192	223	280	278	342	251	295	5.85247	4.12264	4.59606	5.99359	5.73486	6.84066	4.99198	6.00759	284.302	247.999	0.196917	0.236455	0.92449	tbcd	3	48234445	48327160	+	3576	protein_coding	tubulin folding cofactor D [Source:ZFIN;Acc:ZDB-GENE-060823-1]	-
ENSDARG00000031511	261	243	268	317	220	233	321	284	11.6245	11.3564	12.022	14.7689	9.87781	10.1435	13.8952	12.588	257.668	275.771	-0.0975195	0.547862	0.985579	psmb2	19	47394270	47423628	+	1643	protein_coding	proteasome subunit beta 2 [Source:ZFIN;Acc:ZDB-GENE-040718-353]	Proteasome
ENSDARG00000090861	288	277	276	245	171	273	359	257	12.8977	13.0166	12.449	11.4773	7.72004	11.9503	15.6257	11.454	257.61	274.64	-0.0918774	0.617333	0.990909	CABZ01087514.1	3	60828813	60841194	+	1634	protein_coding	-	Mito_carr
ENSDARG00000067918	236	237	276	297	293	279	256	270	4.3391	4.57232	5.11099	5.71215	5.43075	5.01407	4.57461	4.94033	267.897	264.874	0.0164303	0.911478	0.994936	elp5	7	69428831	69449655	+	3980	protein_coding	elongator acetyltransferase complex subunit 5 [Source:ZFIN;Acc:ZDB-GENE-061215-33]	-
ENSDARG00000007444	292	231	289	270	243	265	275	279	5.56445	4.61904	5.54683	5.38219	4.66821	4.9361	5.09329	5.29113	258.848	273.401	-0.0791679	0.574328	0.986339	ift81	8	11642070	11681559	+	3840	protein_coding	intraflagellar transport 81 homolog [Source:ZFIN;Acc:ZDB-GENE-040714-3]	-
ENSDARG00000008906	246	237	245	196	319	287	286	326	9.84759	9.95505	9.87799	8.20741	12.8733	11.2299	11.1272	12.9872	297.242	233.565	0.347338	0.0166077	0.689348	si:ch211-241e1.5	2	935952	942319	+	1828	protein_coding	si:ch211-241e1.5 [Source:ZFIN;Acc:ZDB-GENE-030131-6298]	zf-C2H2
ENSDARG00000057644	304	230	251	355	210	318	241	233	5.90383	4.68693	4.90955	7.2118	4.11134	6.0365	4.54887	4.50319	243.971	288.6	-0.241993	0.170718	0.921246	adam8b	12	9096963	9132682	-	3768	protein_coding	ADAM metallopeptidase domain 8b [Source:ZFIN;Acc:ZDB-GENE-070808-1]	-
ENSDARG00000013784	282	239	281	250	272	256	312	250	5.85411	5.20607	5.87524	5.42884	5.69227	5.19458	6.29495	5.16483	265.644	265.853	-0.00133536	0.992527	0.998808	zgc:77158	25	16880990	16941619	+	3525	protein_coding	zgc:77158 [Source:ZFIN;Acc:ZDB-GENE-040426-1799]	MFS_1
ENSDARG00000023508	296	254	338	217	227	242	261	306	6.49676	5.84978	7.47188	4.98219	5.02268	5.19181	5.56765	6.68392	252.593	278.841	-0.14315	0.383583	0.972161	ankrd49	15	2850965	2857961	-	3334	protein_coding	ankyrin repeat domain 49 [Source:ZFIN;Acc:ZDB-GENE-050417-46]	-
ENSDARG00000077906	229	200	260	322	257	270	324	278	2.70892	2.48251	3.09772	3.98449	3.06478	3.12193	3.72505	3.27273	275.044	256.042	0.103649	0.535888	0.984341	rnf165a	21	4974256	5007163	-	6186	protein_coding	ring finger protein 165a [Source:ZFIN;Acc:ZDB-GENE-091118-64]	-
ENSDARG00000054578	257	223	264	284	270	239	351	250	10.0034	9.1079	10.3496	11.5634	10.5945	9.09304	13.2784	9.68406	270.4	260.093	0.0562624	0.725143	0.994936	arl6ip1	3	31104891	31115996	-	1880	protein_coding	ADP-ribosylation factor-like 6 interacting protein 1 [Source:ZFIN;Acc:ZDB-GENE-040426-1087]	-
ENSDARG00000002758	194	231	226	159	328	365	323	312	3.5642	4.45321	4.18193	3.05572	6.0749	6.55469	5.76752	5.70453	323.732	204.905	0.659852	2.18145100261599e-05	0.0390574	dedd1	16	10841163	10863041	+	3983	protein_coding	death effector domain-containing 1 [Source:ZFIN;Acc:ZDB-GENE-000616-2]	-
ENSDARG00000028937	289	293	316	159	238	332	242	269	6.2903	6.69177	6.92736	3.62014	5.22221	7.06333	5.11935	5.8268	263.395	266.772	-0.0186497	0.923196	0.994936	taf1b	20	29513470	29533010	-	3362	protein_coding	TATA box binding protein (Tbp)-associated factor, RNA polymerase I, B [Source:ZFIN;Acc:ZDB-GENE-041008-2]	-
ENSDARG00000104676	202	280	295	252	284	282	287	256	2.04279	2.97119	3.00471	2.6658	2.89531	2.78753	2.82085	2.57642	270.378	260.724	0.0528199	0.735268	0.994936	prkd2	15	11825366	11875820	+	7236	protein_coding	protein kinase D2 [Source:ZFIN;Acc:ZDB-GENE-131120-142]	Pkinase
ENSDARG00000104392	287	322	288	134	302	270	243	291	15.0441	17.7109	15.205	7.3476	15.9587	13.834	12.3799	15.1804	270.004	260.375	0.0519979	0.804166	0.994936	eri2	1	58977262	58979451	+	1396	protein_coding	ERI1 exoribonuclease family member 2 [Source:ZFIN;Acc:ZDB-GENE-050522-292]	zf-GRF
ENSDARG00000003197	227	276	197	228	322	347	266	274	10.2791	13.1141	8.9847	10.7999	14.6991	15.3588	11.7068	12.3477	294.894	235.305	0.326129	0.0443782	0.798779	wdr21	16	3185541	3189799	+	1616	protein_coding	WD repeat domain 21 [Source:ZFIN;Acc:ZDB-GENE-040109-2]	-
ENSDARG00000105261	277	323	251	254	222	260	252	298	10.347	12.6602	9.44317	9.92489	8.35976	9.4931	9.14878	11.0779	251.568	279.947	-0.153843	0.322043	0.958809	nfkb1	14	49811926	49859823	-	1959	protein_coding	nuclear factor of kappa light polypeptide gene enhancer in B-cells 1 [Source:ZFIN;Acc:ZDB-GENE-121204-3]	RHD
ENSDARG00000016656	291	243	346	254	239	273	263	226	16.33	14.3087	19.5559	14.9102	13.5206	14.9746	14.3442	12.6214	243.889	286.298	-0.231605	0.127486	0.908555	mgme1	13	33655404	33658885	+	1304	protein_coding	mitochondrial genome maintenance exonuclease 1 [Source:ZFIN;Acc:ZDB-GENE-041212-68]	-
ENSDARG00000041011	302	243	290	306	224	287	261	222	37.4564	31.6246	36.2264	39.7005	28.0073	34.7936	31.4619	27.4016	242.072	288.517	-0.253038	0.0895914	0.873894	gemin7	18	48758916	48760465	+	590	protein_coding	gem (nuclear organelle) associated protein 7 [Source:ZFIN;Acc:ZDB-GENE-120409-2]	-
ENSDARG00000018022	280	260	245	219	263	249	239	378	6.70903	6.53696	5.91256	5.4891	6.35276	5.83176	5.56578	9.0136	275.643	253.848	0.118471	0.491799	0.980544	msh2	12	24906106	24928497	-	3054	protein_coding	mutS homolog 2 (E. coli) [Source:ZFIN;Acc:ZDB-GENE-040426-2932]	-
ENSDARG00000079930	299	258	289	329	202	226	244	285	33.6611	30.4774	32.769	38.7444	22.9252	24.8693	26.6977	31.9306	233.28	297.35	-0.349986	0.0239462	0.75667	si:dkeyp-68b7.5	2	57925518	57941863	-	650	protein_coding	si:dkeyp-68b7.5 [Source:ZFIN;Acc:ZDB-GENE-070912-670]	-
ENSDARG00000107086	212	236	307	191	348	257	356	223	3.81915	4.46111	5.57028	3.59931	6.31997	4.52546	6.23314	3.99798	288.714	239.034	0.272179	0.148155	0.921246	CU179656.1	2	54086436	54270366	+	4062	protein_coding	-	-
ENSDARG00000076923	241	259	263	273	276	258	358	202	6.06031	6.83405	6.66103	7.18118	6.99667	6.34156	8.74958	5.05515	266.366	262.378	0.0222295	0.896344	0.994936	kazna	8	26714532	26792912	-	2910	protein_coding	kazrin, periplakin interacting protein a [Source:ZFIN;Acc:ZDB-GENE-081105-97]	SAM_1
ENSDARG00000026682	292	284	294	292	166	252	279	270	5.10208	5.20694	5.17391	5.33706	2.924	4.30391	4.73799	4.69497	235.306	294.047	-0.321016	0.0511286	0.814712	zgc:101583	14	38882652	38889840	-	4188	protein_coding	zgc:101583 [Source:ZFIN;Acc:ZDB-GENE-041212-75]	DUF803
ENSDARG00000062372	257	263	273	320	267	228	278	243	4.44174	4.76954	4.75215	5.78529	4.65196	3.85171	4.66972	4.17956	247.772	281.98	-0.1863	0.212666	0.922861	nrd1b	22	17214389	17236576	+	4234	protein_coding	nardilysin b (N-arginine dibasic convertase) [Source:ZFIN;Acc:ZDB-GENE-050208-422]	-
ENSDARG00000019496	256	233	310	310	239	254	223	302	9.08494	8.67638	11.0803	11.508	8.55037	8.81078	7.69154	10.6658	248.376	280.58	-0.176037	0.272204	0.941827	esd	9	25171662	25181697	-	2062	protein_coding	esterase D/formylglutathione hydrolase [Source:ZFIN;Acc:ZDB-GENE-050417-328]	-
ENSDARG00000042727	271	340	312	278	264	188	240	234	10.7601	14.1653	12.4769	11.5464	10.5671	7.29628	9.26153	9.24626	226.053	304.225	-0.428542	0.00704997	0.554225	exo5	15	25084821	25094026	-	1843	protein_coding	exonuclease 5 [Source:ZFIN;Acc:ZDB-GENE-051113-108]	-
ENSDARG00000062765	232	265	313	190	326	349	245	207	3.336	3.99839	4.53305	2.8579	4.72564	4.90526	3.42398	2.96219	274.881	252.712	0.121073	0.528296	0.983053	nsd3	10	20543279	20588889	-	5089	protein_coding	nuclear receptor binding SET domain protein 3 [Source:ZFIN;Acc:ZDB-GENE-050324-2]	PWWP
ENSDARG00000075853	228	325	242	143	342	176	442	229	6.29118	9.40981	6.72544	4.12752	9.51323	4.74688	11.8535	6.28836	289.783	237.482	0.287201	0.44174	0.979787	sh3kbp1	24	25794318	25903017	+	2652	protein_coding	SH3-domain kinase binding protein 1 [Source:ZFIN;Acc:ZDB-GENE-091204-186]	-
ENSDARG00000087048	248	184	322	388	229	271	255	227	21.9706	17.1044	28.7312	35.9565	20.4518	23.4671	21.9562	20.0134	239.245	289.035	-0.272583	0.163519	0.921246	si:dkey-165n16.1	16	32729223	32734765	+	826	protein_coding	si:dkey-165n16.1 [Source:ZFIN;Acc:ZDB-GENE-100922-224]	Rhodanese
ENSDARG00000040314	296	334	303	171	227	219	318	256	15.6391	18.5169	16.124	9.45089	12.0907	11.31	16.3296	13.4606	248.437	278.983	-0.167305	0.388404	0.972161	psph	15	413543	419597	-	1385	protein_coding	phosphoserine phosphatase [Source:ZFIN;Acc:ZDB-GENE-050809-127]	Hydrolase
ENSDARG00000062109	325	233	311	232	282	232	227	281	9.21795	6.93438	8.88422	6.88327	8.06315	6.43187	6.25753	7.93162	249.569	277.721	-0.155161	0.340223	0.963518	shdb	22	21398508	21465808	+	2580	protein_coding	Src homology 2 domain containing transforming protein D, b [Source:ZFIN;Acc:ZDB-GENE-030131-6059]	SH2
ENSDARG00000100150	290	242	269	211	267	256	236	351	16.5017	14.4493	15.4166	12.5594	15.316	14.2386	13.0517	19.8766	270.976	255.554	0.0838897	0.613053	0.990909	FQ377903.1	9	134489	135774	-	1286	protein_coding	-	-
ENSDARG00000077639	249	209	262	258	246	290	315	291	2.67718	2.3579	2.83719	2.90171	2.66636	3.04772	3.29166	3.1137	278.165	247.284	0.169852	0.244391	0.929427	intu	7	7708296	7766920	-	6806	protein_coding	inturned planar cell polarity protein [Source:ZFIN;Acc:ZDB-GENE-110914-91]	-
ENSDARG00000040255	242	258	237	219	336	268	291	269	7.03843	7.87373	6.94251	6.66285	9.85154	7.61892	8.22582	7.78605	284.089	241.964	0.231427	0.118648	0.893531	ephx2	17	6016243	6076266	-	2516	protein_coding	epoxide hydrolase 2, cytoplasmic [Source:ZFIN;Acc:ZDB-GENE-041212-70]	Abhydrolase_1
ENSDARG00000011466	240	231	286	166	345	285	264	303	8.84307	8.93108	10.6137	6.39816	12.8149	10.2644	9.45413	11.1106	292.303	232.976	0.326512	0.0575107	0.824431	afg1la	17	6765621	6789670	+	1986	protein_coding	AFG1 like ATPase a [Source:ZFIN;Acc:ZDB-GENE-091006-2]	AFG1_ATPase
ENSDARG00000092347	285	275	227	221	205	345	267	295	13.7477	13.9193	11.0286	11.1515	9.96882	16.2668	12.5176	14.1616	270.702	255.008	0.086448	0.614848	0.990909	si:dkey-161j23.6	24	39576071	39580236	+	1517	protein_coding	si:dkey-161j23.6 [Source:ZFIN;Acc:ZDB-GENE-091204-173]	-
ENSDARG00000026629	253	277	233	228	341	270	224	292	5.60679	6.44131	5.20065	5.28548	7.61821	5.84865	4.82467	6.43993	275.395	250.927	0.133974	0.416588	0.975002	gmds	20	26709009	26822550	-	3302	protein_coding	GDP-mannose 4,6-dehydratase [Source:ZFIN;Acc:ZDB-GENE-050419-45]	-
ENSDARG00000017230	358	281	246	304	137	239	382	171	8.98085	7.39675	6.21552	7.97744	3.46465	5.86045	9.31374	4.26909	225.346	300.724	-0.415719	0.075366	0.858967	fbxw11b	10	21444654	21470593	+	2917	protein_coding	F-box and WD repeat domain containing 11b [Source:ZFIN;Acc:ZDB-GENE-040426-2903]	WD40
ENSDARG00000045606	291	251	336	227	212	297	265	237	7.25037	6.56207	8.43168	5.91627	5.32485	7.23306	6.4171	5.87651	246.142	278.915	-0.180492	0.263646	0.939185	alkbh3	25	30233638	30264796	+	2937	protein_coding	alkB homolog 3, alpha-ketoglutarate-dependent dioxygenase [Source:ZFIN;Acc:ZDB-GENE-040801-254]	-
ENSDARG00000022939	216	258	258	233	274	278	301	297	14.0125	17.5623	16.8573	15.8115	17.9191	17.6281	18.9782	19.1744	280.352	244.381	0.198439	0.16337	0.921246	ino80e	16	10413551	10422490	+	1128	protein_coding	INO80 complex subunit E [Source:ZFIN;Acc:ZDB-GENE-040426-1818]	-
ENSDARG00000034916	202	258	245	206	298	331	233	337	6.96261	9.33127	8.5054	7.42751	10.3548	11.1519	7.80554	11.5599	292.621	230.726	0.342929	0.0391206	0.788344	hat1	9	3282369	3314374	+	2123	protein_coding	histone acetyltransferase 1 [Source:ZFIN;Acc:ZDB-GENE-040912-99]	-
ENSDARG00000105321	234	270	302	183	281	245	293	302	9.75685	11.8129	12.6826	7.98179	11.8115	9.98523	11.8737	12.5316	273.443	249.96	0.12924	0.440724	0.979787	aspscr1	11	45255774	45275209	+	1755	protein_coding	alveolar soft part sarcoma chromosome region, candidate 1 [Source:ZFIN;Acc:ZDB-GENE-050417-31]	UBX
ENSDARG00000087299	296	275	276	221	259	247	286	248	3.97581	3.87585	3.7338	3.10514	3.50702	3.24287	3.73358	3.31505	253.512	269.901	-0.0906115	0.534799	0.983924	armc9	22	36547670	36637357	+	5448	protein_coding	armadillo repeat containing 9 [Source:ZFIN;Acc:ZDB-GENE-100922-67]	-
ENSDARG00000061651	239	281	294	253	271	232	286	250	5.33857	6.58618	6.61427	5.91157	6.1024	5.0654	6.20896	5.5574	253.37	270.123	-0.0922536	0.533179	0.983391	marveld2b	5	26204561	26211846	+	3276	protein_coding	MARVEL domain containing 2b [Source:ZFIN;Acc:ZDB-GENE-050208-54]	-
ENSDARG00000112723	261	242	291	245	228	238	336	265	10.8271	10.5339	12.1583	10.6315	9.5348	9.65045	13.5468	10.9401	259.796	262.643	-0.0156061	0.920804	0.994936	LO018508.1	2	54327160	54353625	+	1764	protein_coding	-	-
ENSDARG00000055792	244	255	266	213	281	287	269	290	3.4297	3.76103	3.76579	3.13186	3.98178	3.94318	3.6749	4.05667	274.871	247.34	0.152061	0.281986	0.945432	foxo4	14	30910114	30917928	+	5206	protein_coding	forkhead box O4 [Source:ZFIN;Acc:ZDB-GENE-150311-1]	Fork_head
ENSDARG00000093240	265	288	289	237	268	245	216	296	2.90382	3.31144	3.18955	2.71662	2.96049	2.62415	2.3004	3.2279	250.268	272.979	-0.125667	0.417382	0.975218	GMEB2	23	41800406	41824460	-	6678	protein_coding	si:ch73-302a13.2 [Source:ZFIN;Acc:ZDB-GENE-090313-149]	SAND
ENSDARG00000029600	237	284	298	302	232	247	270	233	5.6843	7.14739	7.19868	7.57689	5.60946	5.79061	6.29388	5.56146	239.274	284.05	-0.246926	0.0959085	0.881774	wdr32	13	9559461	9572205	+	3051	protein_coding	WD repeat domain 32 [Source:ZFIN;Acc:ZDB-GENE-040426-2314]	-
ENSDARG00000029663	321	205	256	363	239	223	264	232	12.9777	8.69654	10.4241	15.3516	9.7408	8.81243	10.3734	9.33437	233.541	289.63	-0.310535	0.0786027	0.863528	rab1ab	13	24402406	24411961	+	1810	protein_coding	RAB1A, member RAS oncogene family b [Source:ZFIN;Acc:ZDB-GENE-030616-564]	Ras
ENSDARG00000100084	303	294	257	176	249	242	322	260	14.7521	15.0196	12.6024	8.96355	12.2213	11.5166	15.2368	12.5977	261.399	260.21	0.00646038	0.970883	0.998092	CABZ01084603.1	18	5362559	5392667	-	1503	protein_coding	-	-
ENSDARG00000040615	287	271	259	259	240	257	219	311	10.3101	10.2153	9.37103	9.73274	8.69152	9.02426	7.64628	11.1185	250.6	272.229	-0.119625	0.434834	0.977971	ilkap	15	46722510	46736432	-	2037	protein_coding	integrin-linked kinase-associated serine/threonine phosphatase [Source:ZFIN;Acc:ZDB-GENE-070410-122]	PP2C
ENSDARG00000020960	245	230	171	203	272	343	306	332	6.0405	5.95025	4.2463	5.2355	6.76053	8.26608	7.33254	8.1461	305.328	214.92	0.506846	0.00134675	0.306266	hgs	3	50076793	50118140	-	2968	protein_coding	hepatocyte growth factor-regulated tyrosine kinase substrate [Source:ZFIN;Acc:ZDB-GENE-030131-6107]	FYVE
ENSDARG00000100717	334	268	195	201	337	252	279	235	9.56966	8.05722	5.6272	6.02423	9.73384	7.05747	7.76927	6.70073	269.251	252.171	0.0941499	0.61683	0.990909	socs5a	12	25043156	25065916	-	2554	protein_coding	suppressor of cytokine signaling 5a [Source:ZFIN;Acc:ZDB-GENE-061013-408]	SH2
ENSDARG00000067801	308	247	350	250	236	260	229	220	8.76637	7.37677	10.0333	7.44328	6.77151	7.23337	6.33476	6.23155	230.378	291.491	-0.339969	0.0271477	0.758401	SEMA4D	21	2780907	2814709	-	2571	protein_coding	semaphorin 4D [Source:HGNC Symbol;Acc:HGNC:10732]	Sema
ENSDARG00000051793	242	280	237	214	272	278	290	287	3.50182	4.25144	3.45409	3.23927	3.96781	3.93207	4.07851	4.13299	274.761	246.37	0.157611	0.27749	0.945432	zgc:113426	25	19670273	19680133	+	5057	protein_coding	zgc:113426 [Source:ZFIN;Acc:ZDB-GENE-050913-149]	-
ENSDARG00000015860	276	263	248	223	315	252	290	232	8.27055	8.26954	7.48488	6.99013	9.51569	7.38115	8.44597	6.91859	265.679	255.416	0.056585	0.712914	0.994936	mtmr9	20	18943406	18983769	+	2442	protein_coding	myotubularin related protein 9 [Source:ZFIN;Acc:ZDB-GENE-040724-223]	-
ENSDARG00000025507	319	251	208	267	314	253	246	240	7.81757	6.45439	5.13396	6.84459	7.75738	6.06038	5.85925	5.85325	257.083	264.336	-0.0404453	0.808833	0.994936	wdr24	24	37640626	37660664	+	2986	protein_coding	WD repeat domain 24 [Source:ZFIN;Acc:ZDB-GENE-040426-2012]	-
ENSDARG00000077769	260	221	302	238	266	264	252	294	10.8595	9.68566	12.7043	10.3985	11.2001	10.778	10.2297	12.2205	262.496	257.885	0.0249844	0.866377	0.994936	cited1	7	51642671	51648749	-	1752	protein_coding	Cbp/p300-interacting transactivator, with Glu/Asp-rich carboxy-terminal domain, 1 [Source:ZFIN;Acc:ZDB-GENE-030131-5596]	-
ENSDARG00000005924	281	236	292	308	183	262	285	250	7.4773	6.58947	7.8258	8.57323	4.90901	6.81456	7.37071	6.62038	238.475	282.536	-0.244195	0.132702	0.914762	serpina10a	20	27371394	27381691	-	2750	protein_coding	serpin peptidase inhibitor, clade A (alpha-1 antiproteinase, antitrypsin), member 10a [Source:ZFIN;Acc:ZDB-GENE-041014-246]	Serpin
ENSDARG00000030297	273	204	235	239	263	180	383	320	3.59495	2.81878	3.11678	3.29218	3.49133	2.31687	4.9018	4.19358	279.293	240.297	0.216816	0.270213	0.941026	sox13	11	37768298	37831776	+	5557	protein_coding	SRY (sex determining region Y)-box 13 [Source:ZFIN;Acc:ZDB-GENE-100519-1]	HMG_box
ENSDARG00000088959	286	245	255	298	220	265	324	203	11.1618	10.0331	10.0235	12.1658	8.65559	10.1091	12.2897	7.88443	246.214	274.323	-0.155447	0.348919	0.966684	pdxka	9	19623363	19653458	+	1875	protein_coding	pyridoxal (pyridoxine, vitamin B6) kinase a [Source:ZFIN;Acc:ZDB-GENE-030131-8376]	-
ENSDARG00000027899	226	278	261	264	265	295	275	232	8.12671	10.4894	9.45267	9.93038	9.60632	10.3688	9.61093	8.30231	260.015	260.776	-0.00363928	0.980529	0.998092	sem1	19	41401133	41405315	-	2035	protein_coding	SEM1, 26S proteasome complex subunit [Source:ZFIN;Acc:ZDB-GENE-030131-988]	-
ENSDARG00000006567	292	236	256	315	224	233	249	289	17.9559	15.2278	15.8552	20.2624	13.886	14.0048	14.8816	17.6859	242.623	278.11	-0.196911	0.205958	0.922861	dus4l	4	2637947	2642535	+	1190	protein_coding	dihydrouridine synthase 4-like (S. cerevisiae) [Source:ZFIN;Acc:ZDB-GENE-040801-233]	Dus
ENSDARG00000078640	284	251	263	195	216	292	274	319	4.80067	4.45202	4.47762	3.44805	3.68079	4.82464	4.50153	5.36634	268.228	250.783	0.0967952	0.556438	0.986339	fam117aa	3	20983395	21010979	-	4329	protein_coding	family with sequence similarity 117, member Aa [Source:ZFIN;Acc:ZDB-GENE-110606-4]	-
ENSDARG00000043799	291	295	320	252	238	232	209	257	3.75893	3.99846	4.16321	3.40508	3.09922	2.92926	2.62388	3.30376	228.412	292.785	-0.358614	0.0147237	0.66906	zmp:0000000619	17	4578552	4854851	+	5665	protein_coding	zmp:0000000619 [Source:ZFIN;Acc:ZDB-GENE-130530-622]	BACK
ENSDARG00000004889	250	225	373	289	185	259	187	322	14.2256	13.4342	21.377	17.2022	10.6122	14.4055	10.3418	18.2344	232.426	287.265	-0.305837	0.128012	0.908555	aga	14	36428441	36437249	-	1286	protein_coding	aspartylglucosaminidase [Source:ZFIN;Acc:ZDB-GENE-040426-2311]	Asparaginase_2
ENSDARG00000079745	258	206	288	251	246	290	299	251	3.72524	3.12106	4.18827	3.79108	3.58075	4.0929	4.19596	3.60672	264.505	253.384	0.0618423	0.680567	0.993402	si:ch211-166a6.5	8	4445232	4508248	-	5068	protein_coding	si:ch211-166a6.5 [Source:ZFIN;Acc:ZDB-GENE-030131-9913]	-
ENSDARG00000103980	296	313	231	225	195	269	245	313	7.1087	7.88757	5.58751	5.65244	4.72104	6.31465	5.71861	7.48079	249.027	269.589	-0.114241	0.517143	0.981127	ets2	10	187760	196815	+	3047	protein_coding	v-ets avian erythroblastosis virus E26 oncogene homolog 2 [Source:ZFIN;Acc:ZDB-GENE-050522-552]	Ets
ENSDARG00000057105	277	198	206	273	234	269	235	395	7.65767	5.74358	5.73577	7.89469	6.52135	7.26888	6.31409	10.8672	276.468	241.299	0.196137	0.307579	0.954016	nle1	10	23070741	23099869	-	2647	protein_coding	notchless homolog 1 (Drosophila) [Source:ZFIN;Acc:ZDB-GENE-050522-321]	WD40
ENSDARG00000092464	258	204	307	230	265	347	236	239	7.87302	6.53209	9.43556	7.34184	8.15215	10.3502	6.99938	7.25812	264.923	252.167	0.0708035	0.680165	0.993402	si:dkeyp-20g2.1	5	23457112	23485161	-	2398	protein_coding	si:dkeyp-20g2.1 [Source:ZFIN;Acc:ZDB-GENE-070705-535]	-
ENSDARG00000054032	285	254	208	298	258	311	205	266	10.5703	9.88503	7.76989	11.5615	9.64646	11.2746	7.38965	9.81816	253.694	264.725	-0.0612458	0.721908	0.994936	rab24	21	38732945	38739728	+	1973	protein_coding	RAB24, member RAS oncogene family [Source:ZFIN;Acc:ZDB-GENE-050706-110]	Ras
ENSDARG00000058470	261	253	306	260	232	243	247	282	12.2744	12.4848	14.4941	12.7906	10.999	11.1703	11.2897	13.1982	244.826	273.091	-0.157809	0.275462	0.945432	mapk13	8	10823069	10857042	+	1556	protein_coding	mitogen-activated protein kinase 13 [Source:ZFIN;Acc:ZDB-GENE-041111-17]	Pkinase
ENSDARG00000032157	285	227	290	192	273	314	231	270	9.80041	8.19078	10.044	6.90647	9.46382	10.5542	7.72036	9.23991	265.367	250.751	0.0810277	0.624768	0.990909	grk6	21	36623162	36737293	+	2128	protein_coding	G protein-coupled receptor kinase 6 [Source:ZFIN;Acc:ZDB-GENE-101006-5]	Pkinase
ENSDARG00000099395	308	217	302	261	257	271	247	218	11.794	8.71907	11.6473	10.4546	9.92083	10.1433	9.19249	8.30752	242.082	274.632	-0.182515	0.236049	0.92449	cables1	2	4303125	4353808	+	1911	protein_coding	Cdk5 and Abl enzyme substrate 1 [Source:ZFIN;Acc:ZDB-GENE-070912-509]	-
ENSDARG00000030020	265	235	255	226	257	289	251	303	7.51327	6.99119	7.28167	6.70265	7.34549	8.00902	6.91644	8.54929	268.258	247.965	0.113162	0.430307	0.977826	agfg1a	15	35156414	35212462	-	2581	protein_coding	ArfGAP with FG repeats 1a [Source:ZFIN;Acc:ZDB-GENE-030131-5808]	-
ENSDARG00000023600	195	249	243	266	324	341	183	279	7.58607	10.1644	9.5213	10.8248	12.7067	12.9669	6.91925	10.8017	275.265	241.659	0.18798	0.330946	0.962077	sh3gl2a	1	26740718	26782573	-	1881	protein_coding	SH3 domain containing GRB2 like 2a, endophilin A1 [Source:ZFIN;Acc:ZDB-GENE-040121-3]	SH3_1
ENSDARG00000101239	255	310	272	135	258	269	267	314	8.56748	10.9289	9.20428	4.74463	8.73851	8.83413	8.71867	10.499	270.221	245.652	0.137332	0.497571	0.980957	hsd17b4	8	41688	65189	-	2178	protein_coding	hydroxysteroid (17-beta) dehydrogenase 4 [Source:ZFIN;Acc:ZDB-GENE-040421-1]	adh_short
ENSDARG00000115222	264	217	299	209	288	269	263	270	2.9068	2.50709	3.31581	2.4072	3.19674	2.89508	2.81444	2.95855	265.919	249.605	0.0905673	0.552825	0.986339	CZQB01141835.2	6	31684	43059	+	6646	protein_coding	-	-
ENSDARG00000059951	302	285	263	226	223	252	274	254	12.916	12.7899	11.3288	10.1108	9.61458	10.5346	11.3893	10.8108	244.357	272.031	-0.154747	0.296376	0.950088	pld6	1	52203009	52210950	-	1711	protein_coding	phospholipase D family, member 6 [Source:ZFIN;Acc:ZDB-GENE-030131-3825]	-
ENSDARG00000045130	288	229	251	228	238	299	251	293	8.968	7.48236	7.87199	7.42666	7.4711	9.10065	7.59631	9.07978	263.487	251.609	0.0662282	0.657623	0.993244	klhl11	12	13961268	13966184	-	2350	protein_coding	kelch-like family member 11 [Source:ZFIN;Acc:ZDB-GENE-030131-5524]	BACK
ENSDARG00000053574	294	244	357	217	249	219	327	169	4.37629	3.81109	5.35223	3.37889	3.73648	3.18641	4.73078	2.50352	234.702	280.48	-0.25727	0.19268	0.922861	fancd2	6	42291308	42336995	-	4916	protein_coding	Fanconi anemia, complementation group D2 [Source:ZFIN;Acc:ZDB-GENE-040116-5]	-
ENSDARG00000057772	251	210	282	285	192	281	274	300	5.68646	4.99215	6.43465	6.75412	4.38505	6.22262	6.03316	6.76385	254.938	259.978	-0.0280554	0.868104	0.994936	march7	6	11781231	11812224	-	3230	protein_coding	membrane-associated ring finger (C3HC4) 7 [Source:ZFIN;Acc:ZDB-GENE-080204-121]	-
ENSDARG00000070743	380	272	279	149	243	247	256	249	14.1009	10.5909	10.4274	5.7837	9.09023	8.959	9.23273	9.19534	242.582	272.013	-0.165796	0.417955	0.975218	tmem45a	6	36821621	36837536	+	1972	protein_coding	transmembrane protein 45a [Source:ZFIN;Acc:ZDB-GENE-050522-34]	-
ENSDARG00000060929	285	234	291	243	230	248	282	262	2.21088	1.90475	2.27364	1.97189	1.79868	1.88049	2.12616	2.02268	249.017	265.978	-0.0953143	0.510219	0.980957	rnf220a	2	33051730	33216740	+	9433	protein_coding	ring finger protein 220a [Source:ZFIN;Acc:ZDB-GENE-060929-1006]	-
ENSDARG00000068590	234	258	283	180	271	301	242	305	16.0481	18.5663	19.5479	12.9132	18.7361	20.1777	16.1305	20.8166	272.968	241.356	0.177233	0.283896	0.945432	nat6	8	26372115	26376289	+	1067	protein_coding	N-acetyltransferase 6 [Source:ZFIN;Acc:ZDB-GENE-110204-2]	Acetyltransf_1
ENSDARG00000078094	279	195	268	236	251	308	253	284	8.40173	6.16169	8.12844	7.43416	7.61979	9.06596	7.40476	8.51114	267.162	246.875	0.113417	0.463259	0.980003	lmf2a	18	6706140	6727914	+	2430	protein_coding	lipase maturation factor 2a [Source:ZFIN;Acc:ZDB-GENE-080723-47]	-
ENSDARG00000025555	316	319	254	131	279	273	259	243	15.203	16.104	12.3079	6.59278	13.5316	12.8382	12.1107	11.6346	257.055	257.53	-0.00296131	0.988882	0.998589	ormdl3	12	22230412	22238004	-	1521	protein_coding	ORMDL sphingolipid biosynthesis regulator 3 [Source:ZFIN;Acc:ZDB-GENE-041010-190]	-
ENSDARG00000069529	194	219	369	315	189	289	231	267	8.06603	9.55438	15.4523	13.7001	7.92181	11.745	9.33461	11.0478	237.703	277.61	-0.223698	0.268986	0.940704	zgc:153981	13	24834199	24837977	+	1760	protein_coding	zgc:153981 [Source:ZFIN;Acc:ZDB-GENE-061103-367]	DSPc
ENSDARG00000060016	272	273	190	197	298	272	303	266	1.86262	1.96164	1.31044	1.41116	2.0572	1.82064	2.01662	1.81277	277.742	235.891	0.235705	0.151501	0.921246	nsd1a	14	49152341	49214607	+	10686	protein_coding	nuclear receptor binding SET domain protein 1a [Source:ZFIN;Acc:ZDB-GENE-080519-3]	SET
ENSDARG00000075405	212	196	284	291	252	286	273	276	3.96458	3.84607	5.34918	5.69258	4.75079	5.22788	4.96192	5.13659	264.936	248.774	0.0909505	0.577877	0.986339	adck5	19	11855330	11894064	+	3913	protein_coding	aarF domain containing kinase 5 [Source:ZFIN;Acc:ZDB-GENE-081104-149]	ABC1
ENSDARG00000096959	226	285	267	326	202	269	242	251	8.27307	10.9472	9.84412	12.4833	7.45442	9.62518	8.60993	9.144	234.822	280.084	-0.253513	0.12132	0.89664	si:dkey-29h14.10	16	25285998	25295185	+	1999	protein_coding	si:dkey-29h14.10 [Source:ZFIN;Acc:ZDB-GENE-131127-252]	CARD
ENSDARG00000040698	190	290	227	235	314	246	266	299	3.02975	4.85234	3.64575	3.91991	5.04762	3.8343	4.1225	4.74492	274.681	239.063	0.200778	0.23814	0.925066	plekha8	16	20265499	20294236	-	4589	protein_coding	pleckstrin homology domain containing, family A (phosphoinositide binding specific) member 8 [Source:ZFIN;Acc:ZDB-GENE-041114-69]	PH
ENSDARG00000102493	201	279	184	351	225	259	267	301	6.22976	9.0736	5.74382	11.3799	7.03011	7.84645	8.04289	9.28423	256.407	258.186	-0.00913047	0.963649	0.998092	ticam1	22	4442473	4445833	+	2361	protein_coding	toll-like receptor adaptor molecule 1 [Source:ZFIN;Acc:ZDB-GENE-040219-2]	-
ENSDARG00000018825	290	219	311	252	281	312	208	193	15.1905	12.037	16.4075	13.808	14.8383	15.9745	10.5892	10.0609	242.449	270.622	-0.159054	0.376126	0.970964	tmem248	5	60886103	60906496	+	1397	protein_coding	transmembrane protein 248 [Source:ZFIN;Acc:ZDB-GENE-050320-103]	-
ENSDARG00000103525	332	299	274	199	312	275	167	206	5.7231	5.40835	4.7572	3.58841	5.42191	4.63366	2.79792	3.53399	234.595	278.824	-0.249753	0.219133	0.922861	LO017790.1	5	1109098	1160823	+	4245	protein_coding	-	YTH
ENSDARG00000061723	260	264	207	268	265	299	317	184	5.97734	6.36852	4.79305	6.44502	6.14164	6.71899	7.08304	4.20975	259.265	253.152	0.0350006	0.844508	0.994936	tmem64	19	31532043	31553518	+	3183	protein_coding	transmembrane protein 64 [Source:ZFIN;Acc:ZDB-GENE-060503-182]	-
ENSDARG00000001767	159	257	203	294	339	268	302	242	3.09278	5.24548	3.977	5.98212	6.64747	5.09548	5.70933	4.68459	280.843	232.133	0.275545	0.158833	0.921246	slc29a2	21	27407481	27413294	-	3762	protein_coding	solute carrier family 29 (equilibrative nucleoside transporter), member 2 [Source:ZFIN;Acc:ZDB-GENE-050220-15]	-
ENSDARG00000071669	241	204	248	248	203	334	287	298	10.8794	9.66314	11.2758	11.711	9.23822	14.7378	12.592	13.3878	273.085	237.955	0.198902	0.23107	0.923251	smyd5	14	22498757	22523799	+	1621	protein_coding	SMYD family member 5 [Source:ZFIN;Acc:ZDB-GENE-040912-39]	SET
ENSDARG00000103318	275	319	200	182	251	303	265	267	14.5822	17.7494	10.6814	10.0953	13.4175	15.7048	13.6573	14.0899	264.659	247.156	0.0989725	0.586481	0.986339	mrpl3	19	19193851	19217263	+	1380	protein_coding	mitochondrial ribosomal protein L3 [Source:ZFIN;Acc:ZDB-GENE-030131-8227]	-
ENSDARG00000071424	228	264	231	253	351	421	157	157	4.36189	5.29961	4.45102	5.06309	6.76941	7.87263	2.91921	2.98912	265.082	247.348	0.0999232	0.790178	0.994936	ap3d1	22	22172272	22231720	-	3825	protein_coding	adaptor-related protein complex 3, delta 1 subunit [Source:ZFIN;Acc:ZDB-GENE-050208-437]	-
ENSDARG00000039142	235	247	285	268	285	291	269	181	5.00916	5.52452	6.11857	5.97568	6.12416	6.06301	5.57283	3.83955	250.062	261.967	-0.0669417	0.693075	0.994936	arpc5a	2	20967673	20975677	+	3433	protein_coding	actin related protein 2/3 complex, subunit 5A [Source:ZFIN;Acc:ZDB-GENE-030131-8448]	-
ENSDARG00000010965	272	216	228	247	244	290	254	309	14.7985	12.3311	12.4937	14.0573	13.3827	15.4222	13.431	16.7306	267.458	243.483	0.135335	0.367756	0.970964	psma8	20	18306122	18313864	-	1345	protein_coding	proteasome subunit alpha 8 [Source:ZFIN;Acc:ZDB-GENE-040426-2194]	Proteasome
ENSDARG00000021584	206	303	310	223	258	257	229	274	3.73219	5.76023	5.65674	4.22627	4.71217	4.55123	4.03235	4.94029	248.389	263.909	-0.0873723	0.607614	0.990909	cntn5	18	42150947	42395161	-	4039	protein_coding	contactin 5 [Source:ZFIN;Acc:ZDB-GENE-030131-5640]	I-set
ENSDARG00000074895	242	305	228	309	227	266	279	202	7.47517	9.88567	7.0933	9.98435	7.06865	8.0313	8.37599	6.20957	237.158	275.13	-0.213348	0.206093	0.922861	tysnd1	13	30135675	30143127	-	2369	protein_coding	trypsin domain containing 1 [Source:ZFIN;Acc:ZDB-GENE-030131-8525]	-
ENSDARG00000076966	231	228	267	274	229	182	323	324	13.2267	13.6986	15.3978	16.4114	13.2184	10.1861	17.975	18.4625	257.909	253.135	0.0270754	0.884863	0.994936	pagr1	12	3723650	3732014	+	1278	protein_coding	PAXIP1 associated glutamate-rich protein 1 [Source:ZFIN;Acc:ZDB-GENE-030131-4801]	-
ENSDARG00000076229	200	198	274	315	353	244	211	263	2.95185	3.06641	4.07308	4.86329	5.25223	3.52008	3.02672	3.863	261.869	250.041	0.0664777	0.73842	0.994936	mkl1b	12	18718065	18787459	+	4958	protein_coding	megakaryoblastic leukemia (translocation) 1b [Source:ZFIN;Acc:ZDB-GENE-030131-681]	SAP
ENSDARG00000005356	271	275	228	241	260	241	248	292	5.6773	6.04513	4.81077	5.28135	5.49098	4.93501	5.04952	6.08779	254.005	256.965	-0.0167271	0.910748	0.994936	tyro3	17	10501647	10553538	+	3493	protein_coding	TYRO3 protein tyrosine kinase [Source:ZFIN;Acc:ZDB-GENE-990714-13]	Pkinase_Tyr
ENSDARG00000062748	282	238	179	188	316	283	247	322	7.55888	6.694	4.83247	5.27135	8.53886	7.41469	6.43474	8.58952	285.195	224.238	0.346507	0.0471019	0.806902	pkn1b	3	5778954	5829501	-	2730	protein_coding	protein kinase N1b [Source:ZFIN;Acc:ZDB-GENE-070424-87]	Pkinase
ENSDARG00000076980	265	239	208	225	291	286	245	296	4.6425	4.39344	3.6701	4.12329	5.1393	4.89746	4.17156	5.16063	272.834	237.061	0.202556	0.177009	0.921581	ppp1r16a	12	13742778	13789973	+	4177	protein_coding	protein phosphatase 1, regulatory subunit 16A [Source:ZFIN;Acc:ZDB-GENE-121214-252]	-
ENSDARG00000102566	238	232	228	211	287	401	224	233	10.3605	10.5972	9.99645	9.60818	12.5948	17.0626	9.47714	10.094	279.07	229.942	0.279388	0.127185	0.908555	fam102aa	8	2656231	2738642	+	1681	protein_coding	family with sequence similarity 102, member Aa [Source:ZFIN;Acc:ZDB-GENE-081104-233]	-
ENSDARG00000016774	298	209	229	187	242	265	315	308	1.79139	1.31832	1.38649	1.1759	1.46654	1.5571	1.84039	1.84259	275.315	232.846	0.241184	0.147595	0.921246	plekho2	7	13527396	13572981	+	12173	protein_coding	pleckstrin homology domain containing, family O member 2 [Source:ZFIN;Acc:ZDB-GENE-120406-4]	PH
ENSDARG00000075337	214	293	257	220	266	273	307	223	5.83448	8.38217	7.05715	6.27432	7.31096	7.27527	8.13491	6.05059	260.422	249.346	0.0632404	0.697949	0.994936	lars2	16	2899611	2990676	+	2684	protein_coding	leucyl-tRNA synthetase 2, mitochondrial [Source:ZFIN;Acc:ZDB-GENE-070928-3]	-
ENSDARG00000041239	253	277	200	188	255	283	315	281	6.79898	7.81094	5.41329	5.2849	6.90825	7.43375	8.22735	7.51509	276.26	232.4	0.249747	0.125219	0.907673	wdr20b	20	54036981	54051196	+	2723	protein_coding	WD repeat domain 20b [Source:ZFIN;Acc:ZDB-GENE-041014-234]	-
ENSDARG00000062216	232	263	230	252	251	290	307	225	7.47553	8.89221	7.4643	8.49395	8.15327	9.13377	9.61431	7.21507	261.282	247.57	0.0784919	0.608109	0.990909	narfl	3	18756231	18769951	+	2271	protein_coding	nuclear prelamin A recognition factor-like [Source:ZFIN;Acc:ZDB-GENE-070209-119]	Fe_hyd_lg_C
ENSDARG00000037917	240	227	288	210	272	334	245	234	4.48705	4.45324	5.42313	4.107	5.12653	6.10372	4.45187	4.35382	264.46	243.796	0.117108	0.471891	0.980003	itga3a	3	34846201	34917041	+	3914	protein_coding	integrin, alpha 3a [Source:ZFIN;Acc:ZDB-GENE-090805-3]	-
ENSDARG00000087688	320	239	218	201	278	224	236	333	8.53058	6.68539	5.85319	5.60506	7.47099	5.8368	6.11458	8.8344	261.573	246.924	0.0824839	0.649838	0.992815	klhl29	20	44799375	45062514	-	2745	protein_coding	kelch-like family member 29 [Source:ZFIN;Acc:ZDB-GENE-121114-1]	BACK
ENSDARG00000010132	207	273	242	249	262	236	345	233	4.68383	6.48177	5.51511	5.89367	5.97636	5.21965	7.5871	5.24676	262.072	246.198	0.0908155	0.591466	0.986935	dacha	21	34364456	34658266	-	3234	protein_coding	dachshund a [Source:ZFIN;Acc:ZDB-GENE-020402-3]	-
ENSDARG00000040048	339	200	288	245	243	282	220	228	4.84318	2.99821	4.14411	3.66145	3.49979	3.93803	3.05478	3.24168	237.233	270.27	-0.188777	0.26822	0.940578	GALNTL6	1	37752171	38132612	+	5122	protein_coding	si:ch211-15e22.3 [Source:ZFIN;Acc:ZDB-GENE-090312-115]	Glycos_transf_2
ENSDARG00000041991	234	213	208	301	259	326	231	273	9.76798	9.32973	8.745	13.1435	10.8992	13.3016	9.37189	11.3411	265.516	242.297	0.1324	0.440287	0.979787	rrp9	11	36215698	36230163	-	1753	protein_coding	ribosomal RNA processing 9, small subunit (SSU) processome component, homolog (yeast) [Source:ZFIN;Acc:ZDB-GENE-060427-1]	WD40
ENSDARG00000014333	251	274	291	255	200	300	231	241	10.3013	11.7997	12.0287	10.9475	8.27473	12.0348	9.2142	9.84331	236.708	271.043	-0.195044	0.214461	0.922861	ormdl1	9	41024973	41034174	+	1783	protein_coding	ORMDL sphingolipid biosynthesis regulator 1 [Source:ZFIN;Acc:ZDB-GENE-030616-529]	-
ENSDARG00000043746	244	189	275	296	296	220	279	244	1.71601	1.39473	1.94791	2.17759	2.09858	1.51234	1.90704	1.70775	253.542	253.912	-0.00235177	0.989066	0.998589	nrxn3a	17	16906523	17447902	-	10405	protein_coding	neurexin 3a [Source:ZFIN;Acc:ZDB-GENE-070206-9]	Laminin_G_2
ENSDARG00000026753	261	286	275	159	300	188	295	279	3.7693	4.33397	4	2.402	4.36763	2.65385	4.14065	4.00986	259.252	247.859	0.0644477	0.745278	0.994936	grik4	15	22722682	23188894	+	5067	protein_coding	glutamate receptor, ionotropic, kainate 4 [Source:ZFIN;Acc:ZDB-GENE-070821-5]	ANF_receptor
ENSDARG00000017590	244	260	210	224	243	294	265	302	13.7452	15.3686	11.9149	13.1997	13.7998	16.1885	14.5089	16.9306	269.093	237.555	0.180208	0.231353	0.923263	nit2	6	37431169	37441520	-	1299	protein_coding	nitrilase family, member 2 [Source:ZFIN;Acc:ZDB-GENE-050522-65]	CN_hydrolase
ENSDARG00000103856	256	243	269	192	242	253	282	305	8.07464	8.04247	8.54561	6.3349	7.6949	7.80013	8.64486	9.57386	263.769	242.518	0.120839	0.436413	0.978568	ptcd3	14	16126983	16151055	-	2320	protein_coding	pentatricopeptide repeat domain 3 [Source:ZFIN;Acc:ZDB-GENE-030131-6849]	-
ENSDARG00000112581	236	268	262	228	331	303	248	166	25.1377	29.9536	28.1076	25.4041	35.5424	31.5468	25.6739	17.5965	255.679	251.61	0.0231324	0.903958	0.994936	TMEM87B	13	47710434	47727611	+	687	protein_coding	transmembrane protein 87B [Source:HGNC Symbol;Acc:HGNC:25913]	-
ENSDARG00000061864	372	261	393	212	313	86	226	177	5.47498	4.0307	5.82559	3.26386	4.64396	1.23719	3.23277	2.59249	196.283	311.788	-0.667918	0.110045	0.883298	hdlbpb	12	22404108	22445061	+	4972	protein_coding	high density lipoprotein binding protein b [Source:ZFIN;Acc:ZDB-GENE-030131-6822]	KH_1
ENSDARG00000103811	236	189	278	259	234	299	299	245	3.30582	2.77798	3.92211	3.7951	3.30437	4.0939	4.07066	3.41537	262.217	243.132	0.10908	0.49841	0.980957	agla	2	20472150	20526830	+	5224	protein_coding	amylo-alpha-1, 6-glucosidase, 4-alpha-glucanotransferase a [Source:ZFIN;Acc:ZDB-GENE-071004-6]	-
ENSDARG00000078434	273	208	248	349	203	270	252	234	8.10103	6.47652	7.41203	10.8332	6.07265	7.83141	7.26782	6.91032	233.536	272.959	-0.224642	0.199023	0.922861	znf692	8	19977712	20001065	+	2466	protein_coding	zinc finger protein 692 [Source:ZFIN;Acc:ZDB-GENE-081104-484]	-
ENSDARG00000104810	255	297	323	170	242	268	257	224	4.07958	4.98576	5.20457	2.84498	3.90296	4.19091	3.99608	3.56638	241.499	263.997	-0.128668	0.479683	0.980003	akt3a	13	11175208	11378355	-	4574	protein_coding	v-akt murine thymoma viral oncogene homolog 3a [Source:ZFIN;Acc:ZDB-GENE-050419-180]	Pkinase
ENSDARG00000055917	182	203	296	236	248	252	299	318	8.54272	9.99818	13.9934	11.5876	11.7349	11.5618	13.6402	14.8544	272.29	231.968	0.231224	0.183782	0.921581	nipa1	6	37745719	37749711	-	1559	protein_coding	non imprinted in Prader-Willi/Angelman syndrome 1 [Source:ZFIN;Acc:ZDB-GENE-041010-164]	DUF803
ENSDARG00000018106	210	233	279	218	248	307	243	296	6.5615	7.63907	8.78003	7.12518	7.8116	9.37607	7.37932	9.20408	266.723	237.775	0.165714	0.291477	0.948941	eif2b3	2	34008798	34072218	-	2342	protein_coding	eukaryotic translation initiation factor 2B, subunit 3 gamma [Source:ZFIN;Acc:ZDB-GENE-040426-1039]	-
ENSDARG00000101778	281	229	233	222	275	262	275	257	10.1744	8.70042	8.49705	8.40839	10.0379	9.27266	9.6775	9.26067	260.682	243.859	0.0958556	0.504325	0.980957	ca5a	25	12798270	12809361	-	2021	protein_coding	carbonic anhydrase Va [Source:ZFIN;Acc:ZDB-GENE-080220-57]	-
ENSDARG00000033126	96	103	591	409	87	176	180	390	7.94676	8.94656	49.2735	35.4158	7.2601	14.2406	14.4816	32.1283	203.047	302.831	-0.576716	0.430647	0.977826	prkrip1	5	59234421	59248274	+	884	protein_coding	PRKR interacting protein 1 [Source:ZFIN;Acc:ZDB-GENE-111011-2]	-
ENSDARG00000104065	227	240	235	257	296	268	295	214	5.73982	6.36772	5.98478	6.79768	7.54516	6.62377	7.24971	5.38506	261.591	242.914	0.107192	0.490969	0.980285	znf1154	22	1786230	1794873	+	2894	protein_coding	zinc finger protein 1154 [Source:ZFIN;Acc:ZDB-GENE-080218-28]	zf-C2H2
ENSDARG00000035819	237	270	303	302	199	217	260	242	2.61147	3.12177	3.3627	3.48097	2.21052	2.3372	2.78443	2.65373	223.64	281.667	-0.332331	0.0328876	0.772911	sirt3	7	57465814	57509768	-	6641	protein_coding	sirtuin 3 [Source:ZFIN;Acc:ZDB-GENE-070112-1762]	SIR2
ENSDARG00000057248	313	226	213	166	318	185	218	390	7.72747	5.85466	5.29639	4.28703	7.91452	4.4644	5.23089	9.58212	271.798	231.552	0.230466	0.310451	0.954016	sclt1	1	12364456	12397258	-	2964	protein_coding	sodium channel and clathrin linker 1 [Source:ZFIN;Acc:ZDB-GENE-030131-3278]	-
ENSDARG00000079631	237	227	278	163	222	277	294	329	5.6843	5.71288	6.71554	4.08951	5.36767	6.49392	6.85334	7.85288	273.355	228.438	0.258632	0.144904	0.921246	si:ch211-113e8.10	1	40116572	40140424	-	3051	protein_coding	si:ch211-113e8.10 [Source:ZFIN;Acc:ZDB-GENE-090313-11]	-
ENSDARG00000070119	255	210	196	190	280	334	268	293	5.15327	4.4531	3.98939	4.01653	5.70433	6.59762	5.26385	5.8927	286.456	215.066	0.413244	0.00715028	0.554225	ctc1	23	44970214	45022681	-	3621	protein_coding	CTS telomere maintenance complex component 1 [Source:ZFIN;Acc:ZDB-GENE-061103-271]	-
ENSDARG00000028086	223	243	228	240	251	356	293	191	4.22426	4.83006	4.35	4.75568	4.79319	6.59166	5.39436	3.60068	265.494	236.575	0.16695	0.350099	0.966918	zbtb2b	20	26394324	26407233	+	3863	protein_coding	zinc finger and BTB domain containing 2b [Source:ZFIN;Acc:ZDB-GENE-040426-2753]	BTB
ENSDARG00000035715	269	227	218	188	249	319	257	297	12.3028	10.8937	10.0419	8.99423	11.4803	14.2607	11.4238	13.518	273.47	227.875	0.262841	0.0959736	0.881774	marcksl1b	19	29798064	29800812	+	1600	protein_coding	MARCKS-like 1b [Source:ZFIN;Acc:ZDB-GENE-040426-2315]	-
ENSDARG00000025977	252	265	210	286	233	284	238	256	9.18807	10.1384	7.71171	10.908	8.56414	10.1214	8.43386	9.28898	246.421	256.829	-0.0590958	0.706288	0.994936	blmh	15	28634580	28785512	-	2007	protein_coding	bleomycin hydrolase [Source:ZFIN;Acc:ZDB-GENE-030131-8485]	-
ENSDARG00000026759	243	270	272	194	207	221	294	322	5.77708	6.73545	6.51297	4.82458	4.96109	5.13562	6.79322	7.61838	254.396	247.564	0.039293	0.825438	0.994936	ldlrb	6	102506	109626	+	3078	protein_coding	low density lipoprotein receptor b [Source:ZFIN;Acc:ZDB-GENE-040426-1254]	Ldl_recept_a
ENSDARG00000030224	276	221	291	307	266	182	239	241	9.63123	8.09217	10.2276	11.2064	9.35747	6.20786	8.10581	8.36939	226.583	276.911	-0.289799	0.0836278	0.863676	ppp2ca	14	49118860	49133426	-	2097	protein_coding	protein phosphatase 2, catalytic subunit, alpha isozyme [Source:ZFIN;Acc:ZDB-GENE-050417-441]	Metallophos
ENSDARG00000103935	237	196	247	250	261	286	265	280	11.7658	10.2101	12.3503	12.9828	13.0623	13.8783	12.7863	13.8336	266.239	235.164	0.178908	0.218782	0.922861	rab27a	18	2228737	2266585	+	1474	protein_coding	RAB27A, member RAS oncogene family [Source:ZFIN;Acc:ZDB-GENE-050913-46]	Ras
ENSDARG00000098984	276	292	248	197	214	289	293	213	10.6019	11.7695	9.59479	7.91585	8.28694	10.8511	10.9388	8.14254	245.531	256.213	-0.0610983	0.721976	0.994936	pid1	18	46634371	46684352	-	1905	protein_coding	phosphotyrosine interaction domain containing 1 [Source:ZFIN;Acc:ZDB-GENE-050320-72]	-
ENSDARG00000020887	188	294	210	240	261	305	266	258	10.1679	16.6848	11.4393	13.5781	14.2304	16.1239	13.9824	13.8866	265.659	236.67	0.167585	0.32463	0.960539	armc1l	23	31912882	31919155	+	1353	protein_coding	armadillo repeat containing 1, like [Source:ZFIN;Acc:ZDB-GENE-030131-9819]	Arm
ENSDARG00000075281	324	203	250	188	237	320	240	257	6.72409	4.42064	5.2256	4.08133	4.9584	6.49138	4.8409	5.30794	256.825	243.187	0.0780779	0.663544	0.993366	tbc1d30	4	4484651	4507761	-	3526	protein_coding	TBC1 domain family, member 30 [Source:ZFIN;Acc:ZDB-GENE-030131-2064]	TBC
ENSDARG00000037633	227	224	284	240	188	270	317	269	9.79424	10.1413	12.3416	10.8321	8.17725	11.3869	13.2932	11.5505	253.989	246.561	0.0431661	0.799495	0.994936	leng1	16	32051572	32058276	+	1696	protein_coding	leukocyte receptor cluster (LRC) member 1 [Source:ZFIN;Acc:ZDB-GENE-040912-159]	-
ENSDARG00000095821	211	192	245	254	299	287	257	274	8.76787	8.37169	10.2538	11.0408	12.5253	11.6571	10.3794	11.331	272.541	228.247	0.25576	0.0944757	0.881774	si:dkey-122a22.2	16	43765993	43814663	+	1761	protein_coding	si:dkey-122a22.2 [Source:ZFIN;Acc:ZDB-GENE-110411-93]	Abhydrolase_1
ENSDARG00000037008	260	261	186	225	219	239	337	292	7.98735	8.41337	5.75506	7.23048	6.78231	7.17671	10.062	8.92723	264.669	236.056	0.165541	0.346449	0.96499	bscl2	21	26678484	26691959	-	2382	protein_coding	Berardinelli-Seip congenital lipodystrophy 2 (seipin) [Source:ZFIN;Acc:ZDB-GENE-051113-140]	-
ENSDARG00000003877	317	213	228	168	234	313	268	276	3.9823	2.80773	2.88481	2.2077	2.96343	3.84342	3.27217	3.45055	265.772	233.418	0.186704	0.301248	0.952102	pbrm1	11	3909756	3959889	-	5825	protein_coding	polybromo 1 [Source:ZFIN;Acc:ZDB-GENE-080926-4]	BAH
ENSDARG00000017431	240	216	192	237	223	320	332	256	2.76007	2.60653	2.22391	2.8511	2.58534	3.59714	3.71085	2.9299	275.162	224.057	0.297021	0.0716026	0.856106	mindy2	7	30493684	30537778	+	6363	protein_coding	MINDY lysine 48 deubiquitinase 2 [Source:ZFIN;Acc:ZDB-GENE-030616-328]	-
ENSDARG00000039850	256	223	257	292	293	205	273	217	13.0545	11.9323	13.1996	15.576	15.0623	10.2181	13.5303	11.0124	241.108	260.171	-0.109909	0.509077	0.980957	dusp22b	2	881954	898899	-	1435	protein_coding	dual specificity phosphatase 22b [Source:ZFIN;Acc:ZDB-GENE-050417-257]	DSPc
ENSDARG00000007744	295	232	227	179	216	289	293	285	8.12153	6.702	6.29433	5.15495	5.99479	7.777	7.83988	7.80846	263.711	235.5	0.16298	0.338358	0.963518	tsr1	15	25635326	25656331	+	2658	protein_coding	TSR1, 20S rRNA accumulation, homolog (S. cerevisiae) [Source:ZFIN;Acc:ZDB-GENE-030131-3762]	-
ENSDARG00000008247	319	252	246	283	227	233	237	219	15.8474	13.1362	12.3087	14.7065	11.3684	11.3142	11.4431	10.8272	223.3	278.17	-0.317054	0.0310959	0.762992	vezf1a	10	37083654	37126562	+	1473	protein_coding	vascular endothelial zinc finger 1a [Source:ZFIN;Acc:ZDB-GENE-040108-4]	-
ENSDARG00000069386	236	251	232	274	313	223	244	242	11.8692	13.2459	11.7518	14.415	15.8693	10.9625	11.9268	12.1123	249.61	251.626	-0.0116292	0.942659	0.997046	mtg1	13	21674445	21682876	+	1455	protein_coding	mitochondrial ribosome-associated GTPase 1 [Source:ZFIN;Acc:ZDB-GENE-031110-2]	-
ENSDARG00000088984	250	249	243	152	269	260	286	306	2.11029	2.20547	2.06593	1.34215	2.28907	2.14523	2.34636	2.57056	273.379	225.804	0.275422	0.10735	0.881774	cep131	12	35836610	35885349	-	8669	protein_coding	centrosomal protein 131 [Source:ZFIN;Acc:ZDB-GENE-090508-16]	-
ENSDARG00000099981	242	225	231	239	251	272	297	258	18.8993	18.438	18.1698	19.5247	19.761	20.7634	22.5431	20.0519	262.646	237.091	0.147934	0.292301	0.949497	si:ch1073-228h2.2	19	46218099	46219035	-	937	protein_coding	si:ch1073-228h2.2 [Source:ZFIN;Acc:ZDB-GENE-141216-371]	-
ENSDARG00000088741	290	263	171	217	261	254	339	219	2.54024	2.41731	1.50862	1.98834	2.30474	2.17475	2.88604	1.90908	261.287	238.184	0.133857	0.47347	0.980003	BX322530.1	16	14093781	14167673	-	8354	lincRNA	-	Bromodomain
ENSDARG00000077584	254	226	255	283	263	264	264	203	10.6332	9.92746	10.7517	12.3929	11.0992	10.8027	10.7414	8.45727	242.28	257.634	-0.0884946	0.565156	0.986339	cln6a	7	34487833	34492609	+	1748	protein_coding	CLN6, transmembrane ER protein a [Source:ZFIN;Acc:ZDB-GENE-041010-57]	-
ENSDARG00000074759	273	242	207	142	315	262	334	237	4.06287	3.77908	3.10276	2.21062	4.72591	3.81128	4.83107	3.51013	279.872	218.138	0.359159	0.0601792	0.828457	ccar1	13	18366299	18435086	+	4917	protein_coding	cell division cycle and apoptosis regulator 1 [Source:ZFIN;Acc:ZDB-GENE-030131-146]	SAP
ENSDARG00000109287	223	282	305	291	218	182	273	236	10.9007	14.4643	15.0161	14.8798	10.7426	8.69599	12.9699	11.4806	221.568	278.977	-0.332041	0.0497688	0.810144	CABZ01078261.1	20	49787584	49804597	+	1497	protein_coding	-	HNF-1_N
ENSDARG00000008502	237	238	258	262	197	269	229	320	14.1921	14.9547	15.5606	16.4118	11.8924	15.7453	13.3279	19.0702	247.406	251.871	-0.0256254	0.878606	0.994936	pno1	13	1125185	1130096	-	1222	protein_coding	partner of NOB1 homolog [Source:ZFIN;Acc:ZDB-GENE-040426-1419]	-
ENSDARG00000095865	241	209	187	241	300	272	272	287	5.64698	5.13861	4.41315	5.90706	7.08638	6.22969	6.19432	6.69245	275.962	222.281	0.312109	0.0393352	0.788344	LO018541.1	16	43417632	43742318	-	3123	processed_transcript	-	LysM
ENSDARG00000110032	259	203	255	257	300	233	279	223	15.8467	13.0327	15.714	16.4486	18.504	13.9346	16.5909	13.5784	252.516	246.201	0.0361722	0.820406	0.994936	SAMD5	17	7124059	7218481	-	1196	protein_coding	sterile alpha motif domain containing 5 [Source:HGNC Symbol;Acc:HGNC:21180]	SAM_1
ENSDARG00000074245	268	214	209	347	238	231	249	252	1.32778	1.11251	1.0429	1.79835	1.1887	1.11867	1.19899	1.2425	236.536	263.069	-0.153089	0.388313	0.972161	spen	23	24436273	24483440	-	14770	protein_coding	spen family transcriptional repressor [Source:ZFIN;Acc:ZDB-GENE-050309-70]	RRM_1
ENSDARG00000076965	207	275	267	219	250	272	230	288	5.72252	7.97719	7.43423	6.3331	6.96725	7.34995	6.17975	7.92344	253.695	245.185	0.0493932	0.757399	0.994936	cep70	22	12604302	12626207	-	2647	protein_coding	centrosomal protein 70 [Source:ZFIN;Acc:ZDB-GENE-070705-311]	-
ENSDARG00000105532	264	207	254	211	242	250	307	272	4.58873	3.77537	4.44662	3.83642	4.24042	4.24744	5.18625	4.70503	260.937	236.347	0.14244	0.346203	0.96499	znf16l	7	18462242	18470963	-	4210	protein_coding	zinc finger protein 16 like [Source:ZFIN;Acc:ZDB-GENE-160728-135]	-
ENSDARG00000092123	314	301	241	236	236	237	213	229	15.7379	15.8301	12.1659	12.3733	11.9243	11.6109	10.3759	11.4224	223.203	276.249	-0.307763	0.0469594	0.806902	si:dkey-20d21.12	8	26382604	26388090	-	1460	protein_coding	si:dkey-20d21.12 [Source:ZFIN;Acc:ZDB-GENE-081104-365]	-
ENSDARG00000063509	236	268	183	223	211	310	288	287	10.2187	12.1764	7.98074	10.1005	9.21024	13.1203	12.12	12.3672	266.825	230.684	0.210703	0.218728	0.922861	lrrc58b	9	9719225	9732212	-	1690	protein_coding	leucine rich repeat containing 58b [Source:ZFIN;Acc:ZDB-GENE-050309-29]	-
ENSDARG00000101010	240	280	233	287	281	249	232	204	8.04873	9.85314	7.87009	10.0682	9.50007	8.16232	7.56189	6.80849	235.71	263.726	-0.161705	0.318013	0.956506	hpdl	12	46869271	46881002	+	2182	protein_coding	4-hydroxyphenylpyruvate dioxygenase-like [Source:ZFIN;Acc:ZDB-GENE-071004-50]	Glyoxalase
ENSDARG00000105154	235	232	297	235	225	260	246	276	11.5103	11.9236	14.6516	12.0405	11.1098	12.4478	11.7107	13.4535	245.472	252.547	-0.0411447	0.78521	0.994936	creg1	KN150699.1	15387	19509	+	1494	protein_coding	cellular repressor of E1A-stimulated genes 1 [Source:ZFIN;Acc:ZDB-GENE-070112-2042]	-
ENSDARG00000012927	295	264	220	208	203	249	250	316	12.4781	11.7173	9.37249	9.2033	8.65616	10.2949	10.2776	13.302	248.128	249.532	-0.00821242	0.962165	0.998092	tcea2	23	8718950	8733092	-	1730	protein_coding	transcription elongation factor A (SII), 2 [Source:ZFIN;Acc:ZDB-GENE-040426-985]	-
ENSDARG00000020080	196	213	207	222	295	323	298	251	2.8645	3.26643	3.04699	3.39392	4.3463	4.61418	4.23288	3.65066	284.415	212.278	0.422537	0.00455645	0.482631	ek1	24	27548474	27715238	+	5007	protein_coding	eph-like kinase 1 [Source:ZFIN;Acc:ZDB-GENE-990415-58]	Pkinase_Tyr
ENSDARG00000019406	332	209	266	157	240	188	304	308	11.8974	7.8589	9.60074	5.88532	8.67024	6.58524	10.588	10.9842	253.606	242.689	0.0627714	0.765909	0.994936	zgc:63470	7	756942	763406	+	2042	protein_coding	zgc:63470 [Source:ZFIN;Acc:ZDB-GENE-040426-1126]	-
ENSDARG00000099154	266	211	234	283	280	261	244	224	9.97178	8.29992	8.83517	11.0977	10.5817	9.56379	8.89011	8.35687	246.146	251.492	-0.0311215	0.842022	0.994936	CABZ01032488.1	KN149764.1	4168	17479	-	1952	protein_coding	-	Aldedh
ENSDARG00000024693	301	248	238	206	270	204	294	241	12.9565	11.2014	10.3183	9.27565	11.7163	8.58323	12.2997	10.3239	246.076	250.827	-0.02799	0.866979	0.994936	lysmd3	5	48672553	48680580	-	1700	protein_coding	LysM, putative peptidoglycan-binding, domain containing 3 [Source:ZFIN;Acc:ZDB-GENE-040625-88]	-
ENSDARG00000052978	240	321	311	240	248	229	183	229	6.18828	8.68488	8.07656	6.47329	6.44636	5.77155	4.58602	5.87623	217.064	281.597	-0.375671	0.0258421	0.758401	mbnl1	2	47708853	47829287	+	2838	protein_coding	muscleblind-like splicing regulator 1 [Source:ZFIN;Acc:ZDB-GENE-060929-704]	-
ENSDARG00000101471	237	248	239	223	196	296	282	280	5.0342	5.52756	5.11314	4.95498	4.19703	6.14571	5.82179	5.91894	256.558	239.67	0.0986986	0.535259	0.98409	fgd4a	18	12147971	12229524	+	3445	protein_coding	FYVE, RhoGEF and PH domain containing 4a [Source:ZFIN;Acc:ZDB-GENE-050420-347]	RhoGEF
ENSDARG00000058178	200	313	206	223	275	274	283	227	9.52817	15.6468	9.8845	11.1132	13.2074	12.7594	13.1036	10.7624	258.128	239.169	0.110825	0.530575	0.983053	zdhhc20b	24	24989145	25004611	-	1536	protein_coding	zinc finger, DHHC-type containing 20b [Source:ZFIN;Acc:ZDB-GENE-091117-30]	-
ENSDARG00000010035	298	247	262	187	276	276	178	275	7.23749	6.29461	6.40886	4.75082	6.75749	6.55208	4.20163	6.64674	245.464	250.888	-0.0322551	0.861255	0.994936	engase	3	36136530	36153591	-	3013	protein_coding	endo-beta-N-acetylglucosaminidase [Source:ZFIN;Acc:ZDB-GENE-070112-1332]	-
ENSDARG00000037652	225	245	286	175	254	225	260	329	9.17253	10.4803	11.743	7.46277	10.4387	8.96576	10.3016	13.3477	260.618	235.223	0.147483	0.407306	0.973654	zgc:56409	1	9873295	9885326	-	1795	protein_coding	zgc:56409 [Source:ZFIN;Acc:ZDB-GENE-040426-1019]	-
ENSDARG00000099733	252	173	302	158	270	298	304	241	16.19	11.6626	19.5417	10.6184	17.487	18.7138	18.9822	15.4088	271.148	222.831	0.282356	0.136086	0.919913	CIR1	9	2574122	2586554	+	1139	protein_coding	si:ch73-167c12.2 [Source:ZFIN;Acc:ZDB-GENE-100922-268]	-
ENSDARG00000074680	251	179	282	171	236	338	248	293	2.33176	1.74487	2.63856	1.66173	2.21017	3.0692	2.23917	2.70883	271.678	222.523	0.287269	0.116992	0.892102	rims1a	13	27631926	27767443	-	7877	protein_coding	regulating synaptic membrane exocytosis 1a [Source:ZFIN;Acc:ZDB-GENE-090312-135]	C2
ENSDARG00000032218	237	237	254	213	306	228	274	248	4.61367	4.84114	4.98012	4.33744	6.00516	4.33842	5.18412	4.80457	257.743	237.969	0.114788	0.455001	0.980003	acss3	4	21866851	21958295	+	3759	protein_coding	acyl-CoA synthetase short chain family member 3 [Source:ZFIN;Acc:ZDB-GENE-060503-816]	AMP-binding
ENSDARG00000114549	208	189	295	354	204	287	250	210	15.4525	14.7332	22.0732	27.5102	15.2781	20.8408	18.051	15.526	231.511	264.971	-0.194331	0.330867	0.962077	fis1	7	20859437	20865005	-	985	protein_coding	fission, mitochondrial 1 [Source:ZFIN;Acc:ZDB-GENE-050506-92]	-
ENSDARG00000013279	278	181	231	237	265	299	229	277	11.6579	7.96442	9.75653	10.3963	11.2028	12.2559	9.33334	11.5601	260.998	234.065	0.156566	0.337137	0.963518	znf76	22	737211	753392	+	1745	protein_coding	zinc finger protein 76 [Source:ZFIN;Acc:ZDB-GENE-061027-379]	-
ENSDARG00000014717	258	208	215	123	347	308	306	231	3.56553	3.01626	2.99262	1.77814	4.83436	4.16058	4.1101	3.17703	290.74	202.716	0.519588	0.00896575	0.596698	dync1h1	17	918005	945883	-	5295	protein_coding	dynein, cytoplasmic 1, heavy chain 1 [Source:ZFIN;Acc:ZDB-GENE-030131-7050]	-
ENSDARG00000075092	187	230	248	257	246	330	228	270	9.91593	12.7973	13.245	14.2554	13.1502	17.1043	11.7504	14.2482	261.79	233.684	0.164306	0.332817	0.962487	si:dkey-52l18.4	15	29322203	29326254	-	1380	protein_coding	si:dkey-52l18.4 [Source:ZFIN;Acc:ZDB-GENE-080303-19]	I-set
ENSDARG00000069356	251	182	199	215	288	317	282	262	2.35387	1.79094	1.87962	2.10913	2.72274	2.90581	2.5703	2.4452	280.09	214.028	0.387779	0.0109261	0.626116	adgrl2a	11	7432533	7737642	+	7803	protein_coding	adhesion G protein-coupled receptor L2a [Source:ZFIN;Acc:ZDB-GENE-000607-49]	7tm_2
ENSDARG00000093192	200	237	280	290	225	269	222	272	6.95593	8.64916	9.80824	10.5506	7.88882	9.14483	7.5042	9.41453	240.904	255.177	-0.082708	0.619981	0.990909	si:ch211-198m1.1	3	18936006	18967653	+	2104	protein_coding	si:ch211-198m1.1 [Source:ZFIN;Acc:ZDB-GENE-091204-181]	-
ENSDARG00000019060	215	237	217	295	244	197	324	266	2.61866	3.02893	2.662	3.75853	2.99596	2.34534	3.83541	3.22424	251.254	244.511	0.0398168	0.825405	0.994936	snx12	21	30470809	30488267	+	6008	protein_coding	sorting nexin 12 [Source:ZFIN;Acc:ZDB-GENE-040426-787]	PX
ENSDARG00000057624	226	280	214	253	255	268	286	212	11.9235	15.5008	11.3715	13.9627	13.5625	13.8206	14.6652	11.131	248.741	246.773	0.0122255	0.939423	0.997046	cops5	24	23716918	23725371	+	1387	protein_coding	COP9 signalosome subunit 5 [Source:ZFIN;Acc:ZDB-GENE-040426-1686]	Mov34
ENSDARG00000007916	234	255	289	245	207	228	269	266	8.0391	9.19246	9.99993	8.80466	7.16913	7.6564	8.98193	9.09447	236.336	258.849	-0.131056	0.39208	0.972161	xpnpep3	3	25059502	25086986	-	2130	protein_coding	X-prolyl aminopeptidase 3, mitochondrial [Source:ZFIN;Acc:ZDB-GENE-040426-2076]	Peptidase_M24
ENSDARG00000024195	220	242	253	222	288	228	253	287	6.73027	7.76829	7.79539	7.10425	8.88192	6.81778	7.5224	8.73768	257.806	237.143	0.120306	0.430325	0.977826	znf395b	20	34737738	34754617	-	2392	protein_coding	zinc finger protein 395b [Source:ZFIN;Acc:ZDB-GENE-041001-193]	-
ENSDARG00000044642	245	192	299	229	227	265	259	277	13.8871	11.4195	17.0696	13.578	12.971	14.6821	14.2682	15.6253	250.539	243.606	0.0400529	0.802634	0.994936	sc5d	21	24531679	24535510	-	1291	protein_coding	sterol-C5-desaturase [Source:ZFIN;Acc:ZDB-GENE-040912-56]	-
ENSDARG00000106522	209	208	258	216	334	263	284	220	8.54406	8.9224	10.623	9.23692	13.7648	10.5093	11.284	8.95045	268.673	225.319	0.253601	0.125884	0.908101	CABZ01102147.1	8	5844174	5850472	-	1790	protein_coding	-	-
ENSDARG00000089142	187	248	240	272	262	280	274	228	4.15421	5.78095	5.3699	6.32079	5.8675	6.08	5.91594	5.04065	254.428	240.229	0.0835773	0.608108	0.990909	zgc:113119	4	76455044	76465632	+	3294	protein_coding	zgc:113119 [Source:ZFIN;Acc:ZDB-GENE-050327-3]	zf-C2H2
ENSDARG00000104199	253	270	195	213	268	203	292	297	16.7241	18.7278	12.9827	14.7285	17.8592	13.1165	18.76	19.5382	258.61	235.798	0.133343	0.441649	0.979787	si:dkey-43p13.5	3	43086548	43092262	+	1107	protein_coding	si:dkey-43p13.5 [Source:ZFIN;Acc:ZDB-GENE-131121-510]	Homeobox
ENSDARG00000055344	261	216	278	203	221	264	275	273	6.09414	5.29207	6.53769	4.95819	5.20198	6.02524	6.24066	6.34365	251.66	241.837	0.0570639	0.711844	0.994936	mipep	15	8192715	8235529	+	3134	protein_coding	mitochondrial intermediate peptidase [Source:ZFIN;Acc:ZDB-GENE-060503-662]	Peptidase_M3
ENSDARG00000058978	233	251	267	254	259	238	207	282	7.33969	8.29652	8.47112	8.36972	8.22481	7.3282	6.3375	8.84047	240.743	254.422	-0.079927	0.606331	0.990909	zgc:113423	23	1042624	1056808	-	2323	protein_coding	zgc:113423 [Source:ZFIN;Acc:ZDB-GENE-050913-14]	-
ENSDARG00000074303	265	227	226	263	292	256	203	259	4.75055	4.26996	4.08051	4.93184	5.27698	4.48576	3.53688	4.62064	246.687	248.237	-0.00939289	0.953543	0.998092	phf12a	10	36811372	36825984	-	4082	protein_coding	PHD finger protein 12a [Source:ZFIN;Acc:ZDB-GENE-030131-3876]	PHD
ENSDARG00000098540	282	236	257	268	242	188	281	236	5.09022	4.46992	4.67227	5.06031	4.40359	3.31698	4.92969	4.23939	230.905	263.758	-0.192033	0.225943	0.922861	zgc:162198	3	4458390	4501026	-	4054	protein_coding	zgc:162198 [Source:ZFIN;Acc:ZDB-GENE-030131-4512]	-
ENSDARG00000098652	236	287	246	304	211	280	238	186	3.60836	4.60448	3.78827	4.86214	3.25226	4.18461	3.53672	2.83019	222.792	272.171	-0.288001	0.0883776	0.873156	pcdh11	14	27120406	27297123	-	4786	protein_coding	protocadherin 11 [Source:ZFIN;Acc:ZDB-GENE-140106-21]	Cadherin
ENSDARG00000114976	325	278	182	178	274	222	295	233	56.6246	50.8237	31.9375	32.4412	48.1257	37.8071	49.9539	40.4001	249.688	243.371	0.0367846	0.852309	0.994936	CABZ01065416.1	8	1725968	1730686	-	420	protein_coding	-	-
ENSDARG00000062449	221	252	195	234	288	298	283	216	6.64147	7.94644	5.9022	7.35602	8.72507	8.7536	8.26579	6.45997	264.45	228.661	0.210355	0.194966	0.922861	xpr1a	8	14244476	14375890	-	2435	protein_coding	xenotropic and polytropic retrovirus receptor 1a [Source:ZFIN;Acc:ZDB-GENE-060503-362]	SPX
ENSDARG00000079457	232	226	211	240	321	263	219	275	5.82798	5.95716	5.33852	6.30663	8.12905	6.4578	5.34688	6.87492	263.357	230.169	0.194109	0.229819	0.922861	si:dkey-57h18.1	12	26538861	26547248	+	2913	protein_coding	si:dkey-57h18.1 [Source:ZFIN;Acc:ZDB-GENE-130603-100]	-
ENSDARG00000102033	231	206	206	237	257	274	293	283	15.4372	14.4452	13.8654	16.5676	17.3139	17.8981	19.0305	18.8212	269.801	222.726	0.276863	0.0542888	0.814822	zgc:193790	21	2336289	2341937	-	1095	protein_coding	zgc:193790 [Source:ZFIN;Acc:ZDB-GENE-080723-55]	zf-C2H2
ENSDARG00000113107	232	295	192	249	240	269	277	232	19.6038	26.1562	16.3404	22.0094	20.4441	22.2179	22.7488	19.5095	248.004	245.637	0.0146768	0.929831	0.996226	CABZ01085275.1	4	279669	282860	+	866	protein_coding	-	-
ENSDARG00000040678	308	201	167	276	278	247	251	258	9.99039	6.84113	5.45577	9.36475	9.09036	7.83118	7.91283	8.32829	252.3	240.807	0.0670999	0.718435	0.994936	ccdc93	9	38353452	38368138	-	2256	protein_coding	coiled-coil domain containing 93 [Source:ZFIN;Acc:ZDB-GENE-060421-8315]	-
ENSDARG00000096382	256	201	246	275	280	277	223	227	10.276	8.46605	9.94551	11.5471	11.3304	10.8683	8.69992	9.06806	245.705	247.352	-0.00988724	0.950854	0.998092	neu3.1	21	21791343	21794771	+	1823	protein_coding	sialidase 3 (membrane sialidase), tandem duplicate 1 [Source:ZFIN;Acc:ZDB-GENE-061201-39]	-
ENSDARG00000061454	243	225	224	160	250	353	247	282	2.06023	2.00167	1.91278	1.41901	2.13675	2.92538	2.03532	2.37938	275.837	215.204	0.357849	0.038623	0.788344	nrxn2a	21	27636288	28340977	-	8631	protein_coding	neurexin 2a [Source:ZFIN;Acc:ZDB-GENE-070206-5]	Laminin_G_2
ENSDARG00000062465	156	258	286	254	257	239	209	323	3.08444	5.35269	5.69542	5.25341	5.12259	4.619	4.01628	6.35563	251.036	241.955	0.05331	0.789144	0.994936	pgap1	9	24125445	24145714	+	3701	protein_coding	post-GPI attachment to proteins 1 [Source:ZFIN;Acc:ZDB-GENE-090313-216]	-
ENSDARG00000089019	232	267	229	270	241	258	253	232	14.0305	16.9433	13.9485	17.0807	14.6929	15.2512	14.8707	13.963	239.843	253.004	-0.0764267	0.605766	0.990909	si:ch211-175m2.5	14	21232586	21238046	-	1210	protein_coding	si:ch211-175m2.5 [Source:ZFIN;Acc:ZDB-GENE-130530-947]	CMD
ENSDARG00000009870	211	246	265	199	255	282	234	290	6.89295	8.43254	8.7192	6.80035	8.39784	9.00472	7.42959	9.42813	258.802	233.003	0.151392	0.335233	0.963192	mapk8b	12	2505519	2522487	-	2240	protein_coding	mitogen-activated protein kinase 8b [Source:ZFIN;Acc:ZDB-GENE-010202-1]	Pkinase
ENSDARG00000045754	259	232	227	247	272	205	245	293	7.31481	6.8753	6.45709	7.29719	7.74421	5.65921	6.72505	8.23523	247.833	244.169	0.0211748	0.894072	0.994936	mettl25	4	11035103	11053543	-	2591	protein_coding	methyltransferase like 25 [Source:ZFIN;Acc:ZDB-GENE-041210-90]	-
ENSDARG00000062854	258	271	233	166	290	254	305	202	2.56864	2.83109	2.3364	1.72881	2.91062	2.47181	2.95127	2.00143	256.172	234.603	0.126801	0.488462	0.980003	sdk1b	1	11124746	11519934	-	7350	protein_coding	sidekick cell adhesion molecule 1b [Source:ZFIN;Acc:ZDB-GENE-090311-17]	fn3
ENSDARG00000077317	211	96	350	296	258	190	350	228	4.10099	1.95784	6.85144	6.01801	5.0551	3.60959	6.6115	4.41007	249.952	240.328	0.0565519	0.891042	0.994936	snx29	12	19408373	19659256	+	3765	protein_coding	sorting nexin 29 [Source:ZFIN;Acc:ZDB-GENE-121105-13]	RUN
ENSDARG00000068883	222	290	233	225	239	240	290	240	4.11062	5.63446	4.34528	4.35805	4.46125	4.34374	5.21889	4.42252	245.843	245.869	0.000474725	0.997597	0.999415	tspan13a	15	34592215	34599768	+	3952	protein_coding	tetraspanin 13a [Source:ZFIN;Acc:ZDB-GENE-040718-19]	Tetraspannin
ENSDARG00000069507	255	248	227	248	265	207	276	253	13.0855	13.3538	11.7323	13.3125	13.7089	10.3829	13.7653	12.9204	244.185	247.583	-0.019907	0.896154	0.994936	mettl27	21	25795875	25801956	-	1426	protein_coding	methyltransferase like 27 [Source:ZFIN;Acc:ZDB-GENE-060421-5918]	-
ENSDARG00000079438	264	244	247	171	260	221	274	295	4.15542	4.02997	3.91576	2.81555	4.12562	3.40018	4.19168	4.62102	256.154	233.863	0.130834	0.437096	0.978568	pkp3b	7	32926760	32981559	-	4649	protein_coding	plakophilin 3b [Source:ZFIN;Acc:ZDB-GENE-130530-870]	Arm
ENSDARG00000018961	196	178	170	225	318	336	245	307	6.09285	5.8061	5.32257	7.31648	9.96543	10.2094	7.40213	9.49746	294.313	194.793	0.595579	0.000310447	0.203019	gtpbp4	2	42361373	42375275	-	2354	protein_coding	GTP binding protein 4 [Source:ZFIN;Acc:ZDB-GENE-030131-5982]	-
ENSDARG00000058692	207	175	219	255	239	282	286	312	4.2645	3.783	4.54412	5.49533	4.96364	5.67865	5.72651	6.39672	272.696	216.654	0.332115	0.0403222	0.788344	fzd3b	17	8498782	8570367	-	3552	protein_coding	frizzled class receptor 3b [Source:ZFIN;Acc:ZDB-GENE-070122-1]	Fz
ENSDARG00000099533	236	230	261	231	252	275	271	217	6.92725	7.08397	7.71608	7.09277	7.45682	7.89005	7.73115	6.33889	247.314	242.296	0.0296597	0.839973	0.994936	zgc:113279	15	17848590	17856878	+	2493	protein_coding	zgc:113279 [Source:ZFIN;Acc:ZDB-GENE-050522-529]	-
ENSDARG00000070971	278	273	298	92	308	209	307	208	5.81396	5.99087	6.27698	2.01266	6.49355	4.2724	6.2401	4.32907	251.749	237.11	0.0862353	0.822649	0.994936	furinb	25	8755990	8916917	-	3499	protein_coding	furin (paired basic amino acid cleaving enzyme) b [Source:ZFIN;Acc:ZDB-GENE-040901-2]	Peptidase_S8
ENSDARG00000074730	198	243	225	219	201	331	226	329	6.17338	7.94995	7.06558	7.14262	6.31769	10.0875	6.84845	10.2084	264.847	224.239	0.240536	0.190365	0.922861	pkmyt1	12	14965587	15002619	-	2347	protein_coding	protein kinase, membrane associated tyrosine/threonine 1 [Source:ZFIN;Acc:ZDB-GENE-060810-80]	Pkinase
ENSDARG00000077523	249	328	208	226	268	230	246	215	3.97143	5.48936	3.34132	3.77061	4.3091	3.5857	3.81337	3.41264	233.952	256.416	-0.131907	0.450513	0.980003	tdrd7b	7	61906903	61962466	+	4588	protein_coding	tudor domain containing 7 b [Source:ZFIN;Acc:ZDB-GENE-150109-14]	-
ENSDARG00000005186	241	258	187	196	284	273	238	293	3.13297	3.51933	2.44844	2.66533	3.72188	3.46897	3.00706	3.79063	265.542	223.353	0.249642	0.125939	0.908101	sp4	19	2364552	2563324	+	5629	protein_coding	sp4 transcription factor [Source:ZFIN;Acc:ZDB-GENE-031202-3]	-
ENSDARG00000035181	196	236	211	236	249	248	293	300	6.98615	8.82662	7.57482	8.79932	8.94717	8.64036	10.1502	10.6416	265.715	222.842	0.254476	0.0998494	0.881774	slc25a46	5	55920892	55933420	-	2053	protein_coding	solute carrier family 25, member 46 [Source:ZFIN;Acc:ZDB-GENE-040718-296]	Mito_carr
ENSDARG00000100875	235	290	286	149	274	264	239	232	10.8976	14.1111	13.3579	7.22779	12.8091	11.9665	10.7718	10.7067	246.142	242.632	0.0204634	0.914751	0.994936	GAN	18	13077800	13102767	+	1578	protein_coding	gigaxonin [Source:HGNC Symbol;Acc:HGNC:4137]	BACK
ENSDARG00000017140	273	266	182	354	212	215	226	240	11.9695	12.2376	8.03699	16.2358	9.37033	9.21407	9.6305	10.472	217.745	272.864	-0.325037	0.0846555	0.863676	zgc:63587	8	4621243	4694458	-	1669	protein_coding	zgc:63587 [Source:ZFIN;Acc:ZDB-GENE-040426-1175]	GTP_CDC
ENSDARG00000005897	236	210	288	290	236	272	231	203	11.9596	11.1667	14.6995	15.3729	12.0565	13.4732	11.3774	10.2377	229.578	259.058	-0.174205	0.286451	0.946265	dera	4	12755136	12766418	-	1444	protein_coding	deoxyribose-phosphate aldolase (putative) [Source:ZFIN;Acc:ZDB-GENE-041010-200]	-
ENSDARG00000013016	227	249	311	264	188	216	271	240	6.37415	7.33662	8.79558	7.75454	5.3218	5.92855	7.39591	6.70675	222.809	265.941	-0.254959	0.120156	0.89646	pole4	11	6197276	6206625	-	2606	protein_coding	polymerase (DNA-directed), epsilon 4, accessory subunit [Source:ZFIN;Acc:ZDB-GENE-050522-309]	-
ENSDARG00000061145	233	220	236	242	242	230	308	253	7.26463	7.19749	7.41101	7.89275	7.60637	7.00945	9.33329	7.85024	251.687	235.592	0.0955808	0.525893	0.982626	gfod2	7	29044888	29052468	+	2347	protein_coding	glucose-fructose oxidoreductase domain containing 2 [Source:ZFIN;Acc:ZDB-GENE-061103-64]	GFO_IDH_MocA
ENSDARG00000098825	209	246	237	251	273	219	268	261	8.11776	10.0259	9.27142	10.1981	10.6895	8.31443	10.117	10.0887	249.116	238.974	0.060229	0.695815	0.994936	farsa	3	13879446	13901074	+	1884	protein_coding	phenylalanyl-tRNA synthetase, alpha subunit [Source:ZFIN;Acc:ZDB-GENE-050512-2]	tRNA-synt_2d
ENSDARG00000011825	243	155	266	261	253	276	234	276	3.79792	2.54198	4.18725	4.26713	3.98625	4.21645	3.55452	4.29292	253.419	233.59	0.117092	0.505402	0.980957	cetn3	10	43705795	43759532	-	4682	protein_coding	centrin 3 [Source:ZFIN;Acc:ZDB-GENE-050522-152]	-
ENSDARG00000018921	239	259	280	216	219	232	252	266	8.99648	10.23	10.6155	8.50518	8.31043	8.53613	9.21937	9.96462	236.209	251.396	-0.0899286	0.551745	0.986339	fam84a	20	32756763	32758949	+	1944	protein_coding	family with sequence similarity 84, member A [Source:ZFIN;Acc:ZDB-GENE-040426-1247]	-
ENSDARG00000003705	240	221	254	200	230	268	253	295	4.60591	4.45038	4.90959	4.01504	4.44976	5.02733	4.71901	5.63418	254.991	231.21	0.140938	0.350963	0.967244	prnprs3	25	3677650	3685280	+	3813	protein_coding	prion protein, related sequence 3 [Source:ZFIN;Acc:ZDB-GENE-041221-3]	-
ENSDARG00000030633	211	255	284	199	313	247	266	184	2.02814	2.57191	2.74942	2.00089	3.03294	2.32065	2.48498	1.7601	246.431	240.056	0.0376542	0.838189	0.994936	plekhm3	9	28140089	28208549	+	7613	protein_coding	pleckstrin homology domain containing, family M, member 3 [Source:ZFIN;Acc:ZDB-GENE-070912-382]	PH
ENSDARG00000068763	272	230	303	236	247	239	248	184	1.99459	1.76975	2.23787	1.8103	1.82594	1.71309	1.76751	1.34278	223.765	262.909	-0.23292	0.143582	0.921246	plcg2	18	13235714	13293642	+	9979	protein_coding	phospholipase C, gamma 2 [Source:ZFIN;Acc:ZDB-GENE-030131-9532]	PI-PLC-X
ENSDARG00000103546	297	249	301	142	231	221	252	266	12.3275	10.8447	12.5832	6.16541	9.66574	8.96622	10.1659	10.9876	236.541	249.236	-0.0760619	0.70072	0.994936	purbb	10	44979533	44981295	-	1763	protein_coding	purine-rich element binding protein Bb [Source:ZFIN;Acc:ZDB-GENE-040426-1478]	-
ENSDARG00000073813	225	254	223	289	275	192	279	220	7.79947	9.23882	7.78566	10.4794	9.60992	6.50552	9.39968	7.58944	235.67	251.323	-0.0924201	0.5942	0.98828	scly	6	27275716	27288989	+	2111	protein_coding	selenocysteine lyase [Source:ZFIN;Acc:ZDB-GENE-080204-30]	Aminotran_5
ENSDARG00000036774	238	199	221	247	193	277	297	285	2.36341	2.07356	2.21036	2.56575	1.93208	2.68869	2.86645	2.81651	256.054	228.951	0.161767	0.329177	0.962077	rgs12b	1	41201586	41287914	-	7369	protein_coding	regulator of G protein signaling 12b [Source:ZFIN;Acc:ZDB-GENE-031006-13]	RGS
ENSDARG00000026680	237	350	175	302	267	163	289	174	3.18158	4.93018	2.36614	4.24089	3.61335	2.13885	3.77067	2.3246	217.786	270.568	-0.312565	0.171421	0.921246	slc25a14	21	38585686	38619305	-	5451	protein_coding	solute carrier family 25 (mitochondrial carrier, brain), member 14 [Source:ZFIN;Acc:ZDB-GENE-040426-749]	Mito_carr
ENSDARG00000004176	283	207	214	226	267	266	219	274	3.9378	3.02231	2.99909	3.28951	3.74527	3.61783	2.96168	3.79422	250.401	234.966	0.0912156	0.566223	0.986339	ulk4	16	5898878	6182429	+	5259	protein_coding	unc-51 like kinase 4 [Source:ZFIN;Acc:ZDB-GENE-100922-243]	Pkinase
ENSDARG00000077304	244	288	252	183	178	274	261	275	13.9384	17.2629	14.4987	10.9352	10.2505	15.2993	14.4907	15.6336	240.509	244.661	-0.0243874	0.893236	0.994936	erg	10	161660	167782	-	1281	protein_coding	v-ets avian erythroblastosis virus E26 oncogene homolog [Source:ZFIN;Acc:ZDB-GENE-041212-40]	Ets
ENSDARG00000094704	285	228	255	181	233	293	217	263	11.4088	9.57701	10.2812	7.57929	9.40276	11.4646	8.44268	10.4774	245.274	239.472	0.0339752	0.840747	0.994936	bcl2a	24	28137210	28229618	-	1828	protein_coding	BCL2, apoptosis regulator a [Source:ZFIN;Acc:ZDB-GENE-051012-1]	-
ENSDARG00000021399	319	214	248	283	213	207	241	229	13.5402	9.5312	10.6021	12.5654	9.11418	8.5882	9.94207	9.67328	216.961	268.827	-0.309506	0.0522191	0.814712	yipf2	3	34174004	34180464	-	1724	protein_coding	Yip1 domain family, member 2 [Source:ZFIN;Acc:ZDB-GENE-040724-124]	-
ENSDARG00000031388	219	229	243	157	257	252	268	329	7.81738	8.57734	8.73637	5.86235	9.24815	8.79257	9.29775	11.6874	269.796	214.266	0.332068	0.0510235	0.814712	dctn2	6	58832155	58867662	+	2050	protein_coding	dynactin 2 (p50) [Source:ZFIN;Acc:ZDB-GENE-040426-1279]	-
ENSDARG00000061439	228	244	273	264	158	263	267	257	5.86646	6.58766	7.07476	7.1056	4.09829	6.61448	6.67696	6.5808	229.898	255.448	-0.151447	0.389118	0.972161	ugt5c3	18	40471826	40477865	+	2844	protein_coding	UDP glucuronosyltransferase 5 family, polypeptide C3 [Source:ZFIN;Acc:ZDB-GENE-050419-23]	UDPGT
ENSDARG00000008461	233	268	208	186	223	306	240	289	4.08483	4.93008	3.67273	3.41104	3.94119	5.24371	4.08936	5.04221	257.824	226.606	0.186487	0.271196	0.941811	anapc5	8	40185600	40205712	-	4174	protein_coding	anaphase promoting complex subunit 5 [Source:ZFIN;Acc:ZDB-GENE-030131-1574]	-
ENSDARG00000010531	246	255	228	285	245	226	221	247	4.54925	4.94818	4.24666	5.51322	4.56747	4.08518	3.97213	4.54576	229.128	256.975	-0.165254	0.275579	0.945432	scamp4	22	22302614	22315323	+	3957	protein_coding	secretory carrier membrane protein 4 [Source:ZFIN;Acc:ZDB-GENE-050913-40]	-
ENSDARG00000037393	458	288	238	211	268	124	133	232	11.2958	7.45326	5.91205	5.44366	6.66335	2.98933	3.18809	5.69437	185.457	301.219	-0.700138	0.0601983	0.828457	slc43a1a	14	22076596	22098011	+	2967	protein_coding	solute carrier family 43 (amino acid system L transporter), member 1a [Source:ZFIN;Acc:ZDB-GENE-030131-6327]	MFS_1
ENSDARG00000103771	268	248	198	212	256	235	248	284	7.5807	7.36082	5.64089	6.27286	7.29993	6.49742	6.81792	7.99461	249.598	234.29	0.0911647	0.56318	0.986339	cep128	20	5985329	6010136	+	2587	protein_coding	centrosomal protein 128 [Source:ZFIN;Acc:ZDB-GENE-070410-34]	-
ENSDARG00000059672	235	222	228	285	218	309	243	205	4.42068	4.38202	4.3198	5.60817	4.13411	5.6817	4.44277	3.83778	237.394	245.715	-0.0491372	0.7718	0.994936	arhgap36	7	51364290	51461664	-	3890	protein_coding	Rho GTPase activating protein 36 [Source:ZFIN;Acc:ZDB-GENE-060616-298]	RhoGAP
ENSDARG00000008119	235	243	222	202	263	256	260	264	8.94251	9.70282	8.50849	8.04078	10.0891	9.52204	9.61592	9.9977	254.371	228.236	0.156381	0.278547	0.945432	si:ch211-195d17.2	20	29676874	29683783	-	1923	protein_coding	si:ch211-195d17.2 [Source:ZFIN;Acc:ZDB-GENE-030131-513]	E2F_TDP
ENSDARG00000110020	280	265	304	216	247	211	181	240	5.37497	5.33782	5.87759	4.33738	4.77991	3.95912	3.37693	4.58494	214.695	269.032	-0.326246	0.0488299	0.809836	zgc:56628	2	22409249	22415196	+	3812	protein_coding	zgc:56628 [Source:ZFIN;Acc:ZDB-GENE-040426-1099]	LIM
ENSDARG00000020834	174	242	270	201	296	409	141	211	1.48642	2.16924	2.32308	1.79616	2.54911	3.41519	1.17068	1.79382	257.929	224.596	0.199656	0.419351	0.975466	si:dkey-230p4.1	9	12905591	12953824	+	8566	protein_coding	si:dkey-230p4.1 [Source:ZFIN;Acc:ZDB-GENE-081104-380]	-
ENSDARG00000002609	194	201	185	289	224	313	257	280	2.48577	2.70243	2.38747	3.87357	2.89342	3.92014	3.2005	3.57044	261.628	220.505	0.247474	0.172283	0.921246	rnf145a	14	34966598	35012162	+	5711	protein_coding	ring finger protein 145a [Source:ZFIN;Acc:ZDB-GENE-111012-3]	-
ENSDARG00000071573	238	179	290	261	188	229	253	303	12.7496	10.0618	15.6468	14.6257	10.1527	11.991	13.1725	16.1535	237.1	244.535	-0.0447211	0.807908	0.994936	lsm5	12	13331526	13337037	-	1366	protein_coding	LSM5 homolog, U6 small nuclear RNA and mRNA degradation associated [Source:ZFIN;Acc:ZDB-GENE-070822-23]	LSM
ENSDARG00000089914	234	258	177	283	307	240	259	183	4.93466	5.70902	3.75943	6.24285	6.52656	4.9471	5.30844	3.84058	241.326	241.598	-0.00123949	0.99488	0.999398	clint1b	21	33503835	33550282	+	3470	protein_coding	clathrin interactor 1b [Source:ZFIN;Acc:ZDB-GENE-111011-3]	-
ENSDARG00000096530	198	312	251	203	268	201	258	249	15.7488	26.0398	20.1078	16.8902	21.4893	15.6271	19.9448	19.71	238.185	244.438	-0.037138	0.838259	0.994936	AL929396.1	1	6665033	6668168	+	920	lincRNA	-	-
ENSDARG00000102601	243	201	259	305	248	215	212	257	25.9211	22.498	27.8262	34.0331	26.6688	22.4173	21.979	27.2825	227.518	255.119	-0.16539	0.323254	0.959744	si:dkey-15h8.15	22	1946676	1949027	+	686	protein_coding	si:dkey-15h8.15 [Source:ZFIN;Acc:ZDB-GENE-050208-626]	-
ENSDARG00000099034	253	300	237	196	234	218	241	260	5.36316	6.67301	5.06007	4.34622	5.00058	4.51705	4.96527	5.48502	232.451	249.617	-0.102732	0.532983	0.983391	unc5a	14	51164056	51619388	-	3452	protein_coding	unc-5 netrin receptor A [Source:ZFIN;Acc:ZDB-GENE-080219-19]	Death
ENSDARG00000052741	262	210	240	224	271	259	226	246	4.10804	3.45504	3.79011	3.67398	4.28358	3.96946	3.44404	3.8386	244.51	236.507	0.0474217	0.75022	0.994936	card11	3	41558682	41632059	+	4667	protein_coding	caspase recruitment domain family, member 11 [Source:ZFIN;Acc:ZDB-GENE-100219-1]	CARD
ENSDARG00000041720	281	226	258	182	228	265	293	205	14.4299	12.1777	13.3439	9.77649	11.8031	13.3015	14.6234	10.4765	241.26	238.97	0.0135108	0.936827	0.997046	arpc5la	8	41453691	41462732	+	1425	protein_coding	actin related protein 2/3 complex, subunit 5-like, a [Source:ZFIN;Acc:ZDB-GENE-040426-1453]	-
ENSDARG00000024895	186	247	252	252	241	268	237	254	8.234	11.4735	11.2359	11.6695	10.7552	11.5966	10.197	11.1902	243.821	237.543	0.0381414	0.810215	0.994936	fam50a	23	33987382	34005304	+	1653	protein_coding	family with sequence similarity 50, member A [Source:ZFIN;Acc:ZDB-GENE-050417-110]	-
ENSDARG00000004130	242	225	240	178	272	264	258	257	9.97672	9.73319	9.96533	7.67623	11.3044	10.6384	10.3376	10.5441	256.341	223.581	0.196761	0.192882	0.922861	mvk	5	19494198	19509695	+	1775	protein_coding	mevalonate kinase [Source:ZFIN;Acc:ZDB-GENE-041114-37]	GHMP_kinases
ENSDARG00000101952	242	227	280	264	217	220	249	237	9.11879	8.97528	10.6264	10.4059	8.24301	8.10294	9.119	8.8874	224.975	256.241	-0.187696	0.202698	0.922861	pigv	16	33987892	33990724	+	1942	protein_coding	phosphatidylinositol glycan anchor biosynthesis, class V [Source:ZFIN;Acc:ZDB-GENE-121116-1]	-
ENSDARG00000013719	224	227	236	301	247	216	170	315	4.88715	5.19678	5.18594	6.86957	5.43262	4.60638	3.60481	6.83948	231.682	250.414	-0.112271	0.563728	0.986339	gtse1	25	19594160	19608460	-	3354	protein_coding	G-2 and S-phase expressed 1 [Source:ZFIN;Acc:ZDB-GENE-050522-493]	-
ENSDARG00000079672	242	222	251	191	253	301	249	226	1.98217	1.908	2.07065	1.63649	2.08906	2.40985	1.98221	1.8422	250.768	228.894	0.13141	0.398955	0.972161	efl1	7	12140955	12371206	-	8934	protein_coding	elongation factor like GTPase 1 [Source:ZFIN;Acc:ZDB-GENE-130103-6]	GTP_EFTU
ENSDARG00000059020	270	236	198	281	270	227	197	256	27.4793	25.2031	20.2962	29.916	27.7019	22.5822	19.4865	25.929	232.043	249.488	-0.104727	0.542269	0.984668	thap1	5	431994	441090	+	719	protein_coding	THAP domain containing, apoptosis associated protein 1 [Source:ZFIN;Acc:ZDB-GENE-060519-9]	THAP
ENSDARG00000042032	245	224	182	269	291	264	230	230	5.83411	5.59702	4.36503	6.70064	6.98563	6.14484	5.32307	5.45055	247.721	233.137	0.0876997	0.60511	0.990909	pou3f3a	9	6658594	6661666	-	3073	protein_coding	POU class 3 homeobox 3a [Source:ZFIN;Acc:ZDB-GENE-980526-220]	Pou
ENSDARG00000003311	230	191	307	267	243	215	247	235	6.54886	5.70652	8.80408	7.95251	6.97507	5.98377	6.83535	6.65902	229.266	251.443	-0.133538	0.424153	0.977128	pank2	13	15182200	15226538	+	2570	protein_coding	pantothenate kinase 2 [Source:ZFIN;Acc:ZDB-GENE-070112-1952]	Fumble
ENSDARG00000017067	169	252	252	233	274	299	185	271	6.90112	10.7978	10.3643	9.95278	11.2795	11.9345	7.34228	11.013	251.211	229.738	0.129115	0.49501	0.980957	chordc1b	10	25204626	25213025	+	1792	protein_coding	cysteine and histidine-rich domain (CHORD) containing 1b [Source:ZFIN;Acc:ZDB-GENE-040426-1288]	-
ENSDARG00000013224	214	296	235	151	248	258	269	263	4.29741	6.23713	4.753	3.17194	5.02052	5.0642	5.25014	5.25597	253.035	226.843	0.15781	0.393159	0.972161	phc2b	6	48154954	48199276	+	3644	protein_coding	polyhomeotic homolog 2b (Drosophila) [Source:ZFIN;Acc:ZDB-GENE-040426-1113]	SAM_1
ENSDARG00000009253	158	243	220	306	278	281	184	263	5.02471	8.10888	7.04668	10.1796	8.91258	8.73492	5.6872	8.32366	245.66	235.584	0.0608769	0.768363	0.994936	rtraf	17	14784258	14794741	+	2301	protein_coding	RNA transcription, translation and transport factor [Source:ZFIN;Acc:ZDB-GENE-040426-1082]	-
ENSDARG00000116005	251	216	247	243	227	253	267	227	4.05459	3.66123	4.01862	4.10615	3.69661	3.99477	4.19189	3.64925	237.284	241.99	-0.0282516	0.845183	0.994936	zgc:171446	3	3402223	3413680	-	4530	protein_coding	zgc:171446 [Source:ZFIN;Acc:ZDB-GENE-080205-1]	A2M_comp
ENSDARG00000019362	218	206	282	211	233	279	234	268	3.69783	3.66656	4.81779	3.74394	3.98429	4.62587	3.85774	4.52408	247.202	231.696	0.0931474	0.555235	0.986339	ptbp1a	2	26288301	26300619	+	4314	protein_coding	polypyrimidine tract binding protein 1a [Source:ZFIN;Acc:ZDB-GENE-050522-492]	-
ENSDARG00000039020	162	236	226	233	280	217	200	375	2.22371	3.39918	3.12448	3.3456	3.87458	2.91152	2.6682	5.12269	262.063	217.405	0.269613	0.194935	0.922861	fbxo5	13	46941930	46958802	+	5331	protein_coding	F-box protein 5 [Source:ZFIN;Acc:ZDB-GENE-030131-4027]	IBR
ENSDARG00000000001	222	239	262	206	247	273	225	253	6.56105	7.41171	7.79883	6.36858	7.35905	7.88645	6.46292	7.44124	243.396	234.967	0.0506958	0.737512	0.994936	slc35a5	9	34112067	34121839	-	2476	protein_coding	solute carrier family 35, member A5 [Source:ZFIN;Acc:ZDB-GENE-030616-55]	-
ENSDARG00000063001	231	241	277	181	214	263	213	307	7.52281	8.23541	9.08564	6.16598	7.02564	8.37186	6.74176	9.94972	243.157	234.98	0.0490293	0.781411	0.994936	atp8a1	14	44860335	44963865	+	2247	protein_coding	ATPase phospholipid transporting 8A1 [Source:ZFIN;Acc:ZDB-GENE-060929-36]	E1-E2_ATPase
ENSDARG00000057910	239	211	213	164	226	308	218	347	17.1799	15.915	15.4209	12.3317	16.3771	21.6407	15.2302	24.8232	268.02	208.891	0.359221	0.0515534	0.814712	mrps34	3	16003122	16010968	-	1018	protein_coding	mitochondrial ribosomal protein S34 [Source:ZFIN;Acc:ZDB-GENE-041114-71]	-
ENSDARG00000011890	222	236	209	179	242	267	208	362	7.28809	8.12967	6.91059	6.14709	8.00904	8.56782	6.63667	11.827	263.396	214.047	0.299125	0.10559	0.881774	cry4	22	819656	834106	-	2229	protein_coding	cryptochrome circadian clock 4 [Source:ZFIN;Acc:ZDB-GENE-010426-7]	-
ENSDARG00000045929	247	238	227	220	280	231	233	248	3.91818	3.96155	3.62678	3.65061	4.47765	3.58177	3.59227	3.91511	242.165	235.792	0.0381395	0.798519	0.994936	oaz2a	25	6186823	6206443	+	4613	protein_coding	ornithine decarboxylase antizyme 2a [Source:ZFIN;Acc:ZDB-GENE-121005-1]	-
ENSDARG00000074626	238	282	248	157	279	289	259	171	5.80146	7.2129	6.08863	4.00327	6.85597	6.88583	6.13601	4.14821	243.232	233.921	0.0563041	0.779133	0.994936	pidd1	25	4507288	4530085	-	3002	protein_coding	p53-induced death domain protein 1 [Source:ZFIN;Acc:ZDB-GENE-081104-353]	Death
ENSDARG00000076689	234	264	213	228	245	233	245	260	2.48271	2.9391	2.27613	2.53047	2.62048	2.41638	2.5264	2.74529	239.766	237.902	0.011556	0.9386	0.997046	gramd1a	16	41902949	41961194	-	6897	protein_coding	GRAM domain containing 1A [Source:ZFIN;Acc:ZDB-GENE-060503-688]	GRAM
ENSDARG00000087394	248	244	224	342	279	210	197	178	4.89818	5.05677	4.45593	7.06585	5.55509	4.05416	3.78159	3.4987	211.025	268.34	-0.346584	0.0683146	0.845823	tshz3a	18	14731784	14743659	-	3705	protein_coding	teashirt zinc finger homeobox 3a [Source:ZFIN;Acc:ZDB-GENE-100322-1]	-
ENSDARG00000101616	309	224	251	146	244	238	249	261	19.1785	14.5883	15.6906	9.47906	15.2669	14.4388	15.0204	16.1214	241.928	234.329	0.0452582	0.810512	0.994936	ARFGAP1	11	122634	127785	-	1179	protein_coding	ADP ribosylation factor GTPase activating protein 1 [Source:HGNC Symbol;Acc:HGNC:15852]	-
ENSDARG00000040338	196	228	245	287	225	257	245	239	9.1354	11.1508	11.5013	13.9929	10.572	11.7085	11.0985	11.086	235.422	242.386	-0.0414369	0.797481	0.994936	hvcn1	10	8401929	8412964	+	1570	protein_coding	hydrogen voltage-gated channel 1 [Source:ZFIN;Acc:ZDB-GENE-040718-36]	Ion_trans
ENSDARG00000057983	278	175	207	192	279	270	278	241	9.08577	6.00144	6.81389	6.56407	9.19233	8.62539	8.83055	7.8386	260.397	214.93	0.276115	0.094503	0.881774	svopl	4	9769050	9781132	-	2239	protein_coding	SVOP-like [Source:ZFIN;Acc:ZDB-GENE-041114-109]	Sugar_tr
ENSDARG00000089190	277	240	247	145	297	193	230	290	1.93784	1.76178	1.74038	1.06112	2.0946	1.31976	1.56384	2.01903	246.823	229.323	0.105302	0.60209	0.98973	tanc1b	9	51995481	52356138	-	10460	protein_coding	tetratricopeptide repeat, ankyrin repeat and coiled-coil containing 1b [Source:ZFIN;Acc:ZDB-GENE-130530-956]	-
ENSDARG00000069958	237	241	267	199	205	270	244	255	8.48889	9.05774	9.63211	7.45609	7.4022	9.45289	8.49412	9.08965	237.272	238.622	-0.00818942	0.958114	0.998092	sh2b3	5	9556943	9625459	-	2043	protein_coding	SH2B adaptor protein 3 [Source:ZFIN;Acc:ZDB-GENE-041210-359]	SH2
ENSDARG00000019579	245	228	208	287	258	216	243	233	2.43888	2.38155	2.08543	2.98856	2.5891	2.10173	2.35102	2.30826	231.788	245.282	-0.0814297	0.611251	0.990909	ldb2a	14	46678711	46832825	-	7351	protein_coding	LIM domain binding 2a [Source:ZFIN;Acc:ZDB-GENE-990415-136]	-
ENSDARG00000023678	222	258	258	157	212	247	284	279	4.75839	5.80266	5.56974	3.52016	4.58087	5.17491	5.91632	5.95136	248.953	226.243	0.137997	0.440274	0.979787	ercc5	1	474085	494280	-	3414	protein_coding	excision repair cross-complementation group 5 [Source:ZFIN;Acc:ZDB-GENE-050327-28]	XPG_I
ENSDARG00000016706	200	257	269	218	255	227	239	252	4.45383	6.00533	6.03342	5.07826	5.72464	4.94114	5.17282	5.58481	237.402	239.036	-0.00985142	0.950123	0.998092	atic	1	5437390	5504130	+	3286	protein_coding	5-aminoimidazole-4-carboxamide ribonucleotide formyltransferase/IMP cyclohydrolase [Source:ZFIN;Acc:ZDB-GENE-011212-4]	Homeobox
ENSDARG00000054302	245	191	243	194	262	252	221	309	8.73695	7.14706	8.72786	7.23687	9.41888	8.784	7.6597	10.9662	254.855	220.393	0.208794	0.202298	0.922861	ehd4	17	29195962	29213710	-	2052	protein_coding	EH-domain containing 4 [Source:ZFIN;Acc:ZDB-GENE-060810-22]	-
ENSDARG00000037491	219	205	214	253	234	202	264	325	6.82522	6.70389	6.71729	8.248	7.35179	6.1535	7.99655	10.08	250.072	225.625	0.148494	0.39385	0.972161	bmp15	7	51768343	51775688	-	2348	protein_coding	bone morphogenetic protein 15 [Source:ZFIN;Acc:ZDB-GENE-030131-6115]	-
ENSDARG00000069934	249	198	250	204	302	236	251	226	2.34775	1.95893	2.37411	2.01205	2.87055	2.17502	2.30013	2.12064	247.758	227.514	0.12222	0.446713	0.979787	parp4	9	20483846	20502622	+	7761	protein_coding	poly (ADP-ribose) polymerase family, member 4 [Source:ZFIN;Acc:ZDB-GENE-070912-387]	-
ENSDARG00000002894	218	193	174	185	273	275	253	344	6.64409	6.17215	5.34116	5.89801	8.38776	8.19237	7.4942	10.4338	279.41	194.775	0.520355	0.00121751	0.294085	aven	20	29231556	29269362	+	2401	protein_coding	apoptosis, caspase activation inhibitor [Source:ZFIN;Acc:ZDB-GENE-041001-171]	-
ENSDARG00000036008	214	218	262	234	271	298	218	198	8.36525	8.94174	10.3151	9.56833	10.6792	11.3862	8.28224	7.70255	240.21	234.782	0.032927	0.845581	0.994936	caly	1	49266886	49295059	+	1872	protein_coding	calcyon neuron-specific vesicular protein [Source:ZFIN;Acc:ZDB-GENE-090313-405]	Calcyon
ENSDARG00000035870	193	219	221	206	256	226	329	263	3.94609	4.69844	4.55102	4.40587	5.27659	4.51665	6.53779	5.35143	261.697	212.441	0.3012	0.0608011	0.830269	laptm4b	19	32864577	32888758	-	3579	protein_coding	lysosomal protein transmembrane 4 beta [Source:ZFIN;Acc:ZDB-GENE-030616-616]	-
ENSDARG00000015053	263	229	184	126	304	283	247	276	4.07224	3.7206	2.86948	2.04081	4.74521	4.28314	3.71707	4.25295	270.913	202.457	0.419647	0.0317266	0.765809	grip1	4	13035870	13255813	-	4726	protein_coding	glutamate receptor interacting protein 1 [Source:ZFIN;Acc:ZDB-GENE-041210-125]	PDZ
ENSDARG00000095705	227	273	247	249	180	318	206	211	6.40611	8.08409	7.02058	7.35061	5.12089	8.7719	5.65017	5.92591	222.711	252.376	-0.179782	0.3235	0.959907	CDPF1	4	18597162	18606573	-	2593	protein_coding	si:ch211-239e6.4 [Source:ZFIN;Acc:ZDB-GENE-041210-170]	-
ENSDARG00000035610	242	234	263	155	285	217	244	269	8.7149	8.84226	9.53917	5.83894	10.3466	7.63845	8.5401	9.6406	247.828	225.691	0.134271	0.452187	0.980003	zgc:113208	5	22605530	22621417	-	2032	protein_coding	zgc:113208 [Source:ZFIN;Acc:ZDB-GENE-050417-450]	-
ENSDARG00000069135	257	215	334	194	241	178	245	244	9.87727	8.67047	12.9288	7.7994	9.33739	6.68686	9.15158	9.33251	221.574	252.187	-0.187435	0.3114	0.954016	ppp1r15a	7	71503356	71508989	+	1904	protein_coding	protein phosphatase 1, regulatory subunit 15A [Source:ZFIN;Acc:ZDB-GENE-030131-4408]	-
ENSDARG00000070919	310	200	281	134	252	178	307	245	10.3065	6.9772	9.40946	4.66027	8.44609	5.78455	9.92008	8.10628	239.427	232.72	0.0402575	0.856856	0.994936	cpne5b	11	3005536	3195882	+	2201	protein_coding	copine Vb [Source:ZFIN;Acc:ZDB-GENE-040426-1398]	C2
ENSDARG00000019228	206	227	230	227	220	223	349	224	6.67893	7.72263	7.5106	7.69876	7.19062	7.06712	10.9974	7.22756	247.237	225.378	0.134124	0.444773	0.979787	mogat2	10	32534814	32610776	-	2257	protein_coding	monoacylglycerol O-acyltransferase 2 [Source:ZFIN;Acc:ZDB-GENE-041010-186]	-
ENSDARG00000052789	276	218	250	150	220	247	305	239	6.31936	5.23746	5.76517	3.59262	5.07798	5.52789	6.78719	5.44586	246.156	225.416	0.126565	0.491565	0.980544	azin1a	16	52706059	52736549	-	3196	protein_coding	antizyme inhibitor 1a [Source:ZFIN;Acc:ZDB-GENE-050417-20]	-
ENSDARG00000025703	256	211	228	198	267	275	223	246	6.4045	5.53895	5.74497	5.18162	6.73381	6.72475	5.42221	6.1247	246.655	225.591	0.128205	0.40321	0.97284	dmgdh	21	51521	73786	+	2925	protein_coding	dimethylglycine dehydrogenase [Source:ZFIN;Acc:ZDB-GENE-080227-8]	DAO
ENSDARG00000063344	224	189	306	235	242	215	231	262	18.8408	16.6807	25.9227	20.6764	20.5197	17.6762	18.8838	21.931	231.811	240.935	-0.056262	0.739829	0.994936	fam162a	24	20927135	20934666	+	870	protein_coding	family with sequence similarity 162, member A [Source:ZFIN;Acc:ZDB-GENE-030131-8307]	-
ENSDARG00000028800	215	193	235	231	274	311	266	178	11.5175	10.8487	12.6793	12.9446	14.7971	16.2847	13.8493	9.48953	250.693	221.071	0.181511	0.306675	0.954016	CYTH2	16	5612547	5636376	+	1366	protein_coding	si:dkey-283b15.4 [Source:ZFIN;Acc:ZDB-GENE-100921-55]	Sec7
ENSDARG00000094892	240	223	319	261	184	202	261	212	16.475	16.0627	22.0553	18.7417	12.7332	13.5539	17.4133	14.4829	209.162	263.63	-0.333768	0.0460914	0.806518	cenph	8	17167876	17173694	+	1066	protein_coding	centromere protein H [Source:ZFIN;Acc:ZDB-GENE-081104-340]	-
ENSDARG00000076442	251	286	238	186	223	243	201	273	9.67208	11.5641	9.23699	7.49746	8.66274	9.15273	7.5278	10.4692	229.344	243.165	-0.0845351	0.623815	0.990909	zgc:174310	4	77250504	77267787	-	1899	protein_coding	zgc:174310 [Source:ZFIN;Acc:ZDB-GENE-081022-6]	zf-C2H2
ENSDARG00000042116	225	243	247	270	231	245	249	189	10.6637	12.0845	11.7904	13.3858	11.0367	11.3498	11.4696	8.91436	222.7	249.535	-0.16363	0.293734	0.949497	trim35-40	25	17495615	17503393	-	1544	protein_coding	tripartite motif containing 35-40 [Source:ZFIN;Acc:ZDB-GENE-030131-6081]	SPRY
ENSDARG00000008886	210	203	224	283	261	235	206	276	10.7915	10.946	11.5936	15.2126	13.5209	11.8039	10.2886	14.1148	238.804	233.115	0.034813	0.838652	0.994936	msx1b	1	49352900	49355313	+	1424	protein_coding	muscle segment homeobox 1b [Source:ZFIN;Acc:ZDB-GENE-980526-26]	Homeobox
ENSDARG00000078113	224	213	197	262	253	248	263	238	29.4282	29.3627	26.0669	36.0058	33.5074	31.8468	33.5813	31.117	244.288	227.028	0.106152	0.49138	0.980544	atp5mea	21	20377752	20381481	-	557	protein_coding	ATP synthase membrane subunit ea [Source:ZFIN;Acc:ZDB-GENE-070928-12]	-
ENSDARG00000097501	271	192	243	251	217	296	178	249	5.61938	4.17754	5.07497	5.44438	4.53611	5.99942	3.58728	5.13834	229.225	241.782	-0.0772425	0.666981	0.993402	si:dkey-111k8.3	3	61357949	61362398	-	3529	protein_coding	si:dkey-111k8.3 [Source:ZFIN;Acc:ZDB-GENE-131119-82]	zf-C2H2
ENSDARG00000051970	253	276	217	252	227	224	257	191	2.76736	3.16777	2.39063	2.88337	2.50308	2.39492	2.73215	2.07913	219.049	252.887	-0.206691	0.192498	0.922861	smu1b	1	45012391	45042210	-	6690	protein_coding	SMU1, DNA replication regulator and spliceosomal factor b [Source:ZFIN;Acc:ZDB-GENE-130530-635]	WD40
ENSDARG00000032039	283	272	236	229	243	220	203	210	16.1536	16.2912	13.5676	13.6733	13.9828	12.2745	11.2617	11.9291	213.78	258.04	-0.27175	0.0773046	0.863528	mxd1	5	13706959	13766651	-	1282	protein_coding	MAX dimerization protein 1 [Source:ZFIN;Acc:ZDB-GENE-060526-246]	HLH
ENSDARG00000054191	212	238	249	185	277	233	217	284	4.21331	4.96323	4.98419	3.84604	5.54972	4.52628	4.19153	5.61707	246.905	223.588	0.142687	0.388927	0.972161	pgk1	21	37445871	37463555	+	3682	protein_coding	phosphoglycerate kinase 1 [Source:ZFIN;Acc:ZDB-GENE-040426-2711]	-
ENSDARG00000006207	277	221	228	189	241	205	281	252	23.4063	19.595	19.4042	16.7059	20.5293	16.9319	23.0773	21.1913	238.686	231.039	0.0465164	0.777538	0.994936	gpx1b	6	42338309	42341219	+	866	protein_coding	glutathione peroxidase 1b [Source:ZFIN;Acc:ZDB-GENE-040912-60]	GSHPx
ENSDARG00000079881	206	250	236	203	289	249	263	196	3.30071	4.2032	3.80855	3.40245	4.66812	3.89976	4.09564	3.12536	243.171	226.63	0.10176	0.542062	0.984668	tcaim	16	7802730	7828848	-	4567	protein_coding	T cell activation inhibitor, mitochondrial [Source:ZFIN;Acc:ZDB-GENE-160113-67]	-
ENSDARG00000039661	227	292	240	206	230	243	251	203	2.48892	3.35945	2.65035	2.36269	2.54224	2.60429	2.67476	2.21506	225.887	244.456	-0.113531	0.484498	0.980003	slc36a4	15	41169211	41235027	-	6674	protein_coding	solute carrier family 36 (proton/amino acid symporter), member 4 [Source:ZFIN;Acc:ZDB-GENE-050309-239]	Aa_trans
ENSDARG00000069326	236	150	197	190	254	228	338	298	2.82645	1.88504	2.37631	2.38034	3.06668	2.66909	3.93435	3.55182	272.436	195.09	0.481286	0.00635878	0.536686	mus81	7	19850889	19883099	+	6110	protein_coding	MUS81 structure-specific endonuclease subunit [Source:ZFIN;Acc:ZDB-GENE-040426-2923]	-
ENSDARG00000052994	254	162	217	336	172	238	295	217	5.43951	3.64033	4.68051	7.52698	3.71329	4.98197	6.14008	4.62477	224.243	245.298	-0.129035	0.542887	0.984668	slc25a28	13	40334727	40354313	+	3417	protein_coding	solute carrier family 25 (mitochondrial iron transporter), member 28 [Source:ZFIN;Acc:ZDB-GENE-040426-2125]	Mito_carr
ENSDARG00000067850	278	263	243	249	222	222	218	195	3.31374	3.2895	2.91734	3.10476	2.66766	2.58657	2.52555	2.3132	208.952	261.378	-0.322939	0.0271027	0.758401	jund	2	56125174	56131312	-	6139	protein_coding	JunD proto-oncogene, AP-1 transcription factor subunit [Source:ZFIN;Acc:ZDB-GENE-070725-2]	Jun
ENSDARG00000105127	289	220	230	196	256	265	204	230	6.89084	5.50424	5.52344	4.88861	6.15345	6.17616	4.72749	5.45766	233.02	236.046	-0.0192889	0.907085	0.994936	si:ch211-155e24.3	2	58008980	58014652	+	3069	protein_coding	si:ch211-155e24.3 [Source:ZFIN;Acc:ZDB-GENE-070912-116]	zf-C2H2
ENSDARG00000112909	222	249	180	249	241	228	248	273	4.03206	4.7454	3.29271	4.73073	4.41261	4.04769	4.37775	4.93447	241.477	228.275	0.0816414	0.61897	0.990909	ZNF462	21	349091	370877	+	4029	protein_coding	zinc finger protein 462 [Source:HGNC Symbol;Acc:HGNC:21684]	-
ENSDARG00000029569	313	234	246	179	177	213	262	265	15.9389	12.5035	12.617	9.53504	9.0864	10.6021	12.9671	13.4296	223.33	245.182	-0.134994	0.468753	0.980003	snapc1a	20	20314574	20324792	-	1437	protein_coding	small nuclear RNA activating complex, polypeptide 1a [Source:ZFIN;Acc:ZDB-GENE-040426-1031]	-
ENSDARG00000061684	201	195	208	312	242	256	242	232	4.25223	4.32868	4.43191	6.90447	5.16108	5.29369	4.97579	4.88442	236.971	232.332	0.0290551	0.870473	0.994936	slc25a17	3	24681855	24692363	+	3459	protein_coding	solute carrier family 25 (mitochondrial carrier; peroxisomal membrane protein), member 17 [Source:ZFIN;Acc:ZDB-GENE-070620-4]	Mito_carr
ENSDARG00000110991	255	274	222	183	235	290	211	218	8.48566	9.56746	7.44057	6.37019	7.88348	9.43283	6.82424	7.21949	232.558	236.294	-0.0229567	0.894585	0.994936	zgc:158366	25	37460726	37465064	-	2199	protein_coding	zgc:158366 [Source:ZFIN;Acc:ZDB-GENE-070209-176]	zf-AD
ENSDARG00000098679	239	244	216	233	260	236	236	223	12.8314	13.7456	11.6798	13.0854	14.0719	12.3847	12.3144	11.9147	232.975	235.993	-0.0184791	0.900747	0.994936	nup85	3	6443992	6488261	+	1363	protein_coding	nucleoporin 85 [Source:ZFIN;Acc:ZDB-GENE-040801-145]	-
ENSDARG00000045075	130	396	393	123	182	94	472	97	4.55818	14.5695	13.8787	4.51138	6.43316	3.22162	16.0848	3.38474	204.978	264.051	-0.365255	0.599694	0.989469	tmem106a	12	27231212	27237032	+	2087	protein_coding	transmembrane protein 106A [Source:ZFIN;Acc:ZDB-GENE-030131-5129]	-
ENSDARG00000102277	212	244	190	247	215	294	268	217	1.61918	1.95547	1.46158	1.97339	1.6554	2.19485	1.98939	1.64939	241.972	226.482	0.0963673	0.566607	0.986339	lama1	24	41690545	41784173	+	9581	protein_coding	laminin, alpha 1 [Source:ZFIN;Acc:ZDB-GENE-060118-1]	Laminin_G_2
ENSDARG00000076564	222	255	251	171	258	235	242	251	1.47175	1.77387	1.67595	1.18586	1.72427	1.52281	1.55927	1.65599	240.552	227.341	0.0812395	0.618826	0.990909	hspg2	23	26543716	26725637	-	11038	protein_coding	heparan sulfate proteoglycan 2 [Source:ZFIN;Acc:ZDB-GENE-080807-4]	Laminin_G_2
ENSDARG00000099109	223	225	191	136	302	262	286	258	2.85685	3.02458	2.46447	1.82254	3.90027	3.28082	3.56102	3.28933	270.283	195.872	0.464224	0.00787917	0.567036	CU929444.1	7	72644051	72741530	-	5712	processed_transcript	-	PDZ
ENSDARG00000045598	224	252	238	195	227	286	248	212	10.2962	12.1543	11.0182	9.376	10.5186	12.8497	11.0791	9.69769	237.003	230.022	0.0434307	0.784912	0.994936	si:dkey-180p18.9	4	14906608	14915268	-	1592	protein_coding	si:dkey-180p18.9 [Source:ZFIN;Acc:ZDB-GENE-041210-132]	Aldo_ket_red
ENSDARG00000059908	267	223	182	223	221	284	217	265	16.1205	14.1278	11.0674	14.0841	13.4513	16.7604	12.7337	15.9228	240.609	226.433	0.0876486	0.601979	0.98973	si:ch211-217k17.7	1	52452010	52461322	-	1212	protein_coding	si:ch211-217k17.7 [Source:ZFIN;Acc:ZDB-GENE-061009-11]	-
ENSDARG00000037958	183	146	130	355	224	149	409	285	5.94903	4.98022	4.25644	12.072	7.34088	4.73456	12.9224	9.22029	259.753	206.916	0.328314	0.464351	0.980003	nosip	3	32532000	32536378	+	2251	protein_coding	nitric oxide synthase interacting protein [Source:ZFIN;Acc:ZDB-GENE-041114-146]	-
ENSDARG00000035858	283	235	328	216	223	151	224	221	8.44572	7.359	9.85898	6.7431	6.70903	4.4048	6.49717	6.56368	199.899	267.969	-0.423508	0.0192905	0.71931	cnn2	2	24548249	24554432	-	2452	protein_coding	calponin 2 [Source:ZFIN;Acc:ZDB-GENE-030131-542]	CH
ENSDARG00000105239	214	186	247	204	230	285	307	208	5.65742	5.15962	6.57672	5.64144	6.12967	7.36458	7.88804	5.47233	250.677	215.024	0.221395	0.184552	0.922436	ecm1b	16	9713850	9725432	+	2768	protein_coding	extracellular matrix protein 1b [Source:ZFIN;Acc:ZDB-GENE-121204-2]	-
ENSDARG00000041736	260	233	256	234	231	224	249	194	10.9344	10.282	10.8435	10.2942	9.7935	9.20806	10.1776	8.11947	218.862	248.527	-0.183454	0.217254	0.922861	hsdl1	20	40761717	40766618	-	1740	protein_coding	hydroxysteroid dehydrogenase like 1 [Source:ZFIN;Acc:ZDB-GENE-041212-31]	adh_short
ENSDARG00000102356	249	224	274	237	195	255	215	232	18.8233	17.7682	20.8619	18.7413	14.8605	18.8423	15.7965	17.4537	218.562	248.73	-0.186588	0.220159	0.922861	scp2b	23	41831224	41854104	+	968	protein_coding	sterol carrier protein 2b [Source:ZFIN;Acc:ZDB-GENE-041010-196]	-
ENSDARG00000055934	164	220	199	262	186	288	280	281	3.57916	5.03803	4.3742	5.98128	4.09218	6.14367	5.93911	6.10307	251.906	214.531	0.232672	0.21953	0.922861	si:ch1073-416j23.1	9	10781687	10805231	-	3353	protein_coding	si:ch1073-416j23.1 [Source:ZFIN;Acc:ZDB-GENE-100922-35]	RhoGAP
ENSDARG00000058608	292	251	293	126	202	251	248	216	14.0299	12.6545	14.179	6.33282	9.78424	11.7881	11.5811	10.3283	223.324	242.402	-0.118661	0.575298	0.986339	wsb2	5	12549551	12560569	-	1523	protein_coding	WD repeat and SOCS box containing 2 [Source:ZFIN;Acc:ZDB-GENE-081104-26]	SOCS_box
ENSDARG00000018936	185	236	233	170	278	263	235	279	9.45365	12.6544	11.992	9.08724	14.3211	13.1366	11.6714	14.1885	257.479	208.558	0.303911	0.0656638	0.839259	zcchc17	19	42996968	43004356	-	1432	protein_coding	zinc finger, CCHC domain containing 17 [Source:ZFIN;Acc:ZDB-GENE-040325-2]	S1
ENSDARG00000077791	253	240	252	269	185	199	239	240	4.23847	4.21891	4.25203	4.71407	3.12438	3.25867	3.89146	4.00133	210.287	256.653	-0.287171	0.0619999	0.830269	brsk2b	7	49324103	49595067	-	4368	protein_coding	BR serine/threonine kinase 2b [Source:ZFIN;Acc:ZDB-GENE-100422-3]	Pkinase
ENSDARG00000090624	246	215	175	206	308	230	260	237	2.18942	2.00785	1.5687	1.91786	2.76343	2.00087	2.24902	2.09916	252.664	213.051	0.245795	0.143288	0.921246	ADGRL3	7	72882446	73088964	+	8222	protein_coding	adhesion G protein-coupled receptor L3 [Source:HGNC Symbol;Acc:HGNC:20974]	7tm_2
ENSDARG00000062553	236	251	169	242	225	286	251	217	4.23899	4.73068	3.05734	4.54695	4.07415	5.02128	4.38177	3.87895	238.453	227.707	0.0672466	0.69703	0.994936	bach1a	15	8170884	8191992	-	4074	protein_coding	BTB and CNC homology 1, basic leucine zipper transcription factor 1 a [Source:ZFIN;Acc:ZDB-GENE-060421-7601]	BTB
ENSDARG00000036136	513	138	190	118	130	422	224	141	6.58587	1.85898	2.45673	1.58465	1.68246	5.2955	2.79492	1.80144	222.484	240.013	-0.109511	0.856575	0.994936	tipin	7	34236238	34245115	+	5700	protein_coding	timeless interacting protein [Source:ZFIN;Acc:ZDB-GENE-040801-189]	-
ENSDARG00000057855	250	264	228	205	236	218	212	263	9.27692	10.2794	8.52131	7.95744	8.82837	7.90713	7.64585	9.71235	226.73	239.641	-0.0800947	0.612088	0.990909	mrps31	5	24138446	24154437	-	1972	protein_coding	mitochondrial ribosomal protein S31 [Source:ZFIN;Acc:ZDB-GENE-030131-3715]	-
ENSDARG00000088750	188	248	175	227	228	255	299	256	1.60997	2.22849	1.5094	2.03348	1.96833	2.13451	2.48861	2.18174	252.812	212.704	0.250237	0.140003	0.919913	otogl	18	6155258	6265533	+	8545	protein_coding	otogelin-like [Source:ZFIN;Acc:ZDB-GENE-050419-93]	VWD
ENSDARG00000077526	226	256	211	204	256	239	248	236	5.82935	6.9287	5.48153	5.50424	6.65665	6.0257	6.21712	6.05798	238.775	227.163	0.0721196	0.634183	0.990909	babam1	11	6051287	6070192	-	2837	protein_coding	BRISC and BRCA1 A complex member 1 [Source:ZFIN;Acc:ZDB-GENE-040808-6]	-
ENSDARG00000056386	335	245	186	194	235	170	280	229	7.3949	5.67484	4.13531	4.47965	5.22949	3.66805	6.00719	5.03069	222.863	242.418	-0.121641	0.548914	0.985872	tmc1	5	25652727	25668787	-	3315	protein_coding	transmembrane channel-like 1 [Source:ZFIN;Acc:ZDB-GENE-060526-261]	-
ENSDARG00000099076	207	218	215	197	233	250	287	266	5.79698	6.40602	6.06426	5.77103	6.57797	6.84337	7.81159	7.4134	252.428	211.822	0.253296	0.0867547	0.870506	CU467646.3	4	77122707	77125693	-	2613	protein_coding	-	-
ENSDARG00000104869	243	221	258	143	251	269	221	266	8.33655	7.95559	8.91472	5.13182	8.68077	9.0205	7.36883	9.08168	245.659	218.231	0.170116	0.347567	0.966134	SPATA5	14	540157	552036	-	2133	protein_coding	spermatogenesis associated 5 [Source:HGNC Symbol;Acc:HGNC:18119]	-
ENSDARG00000024116	241	175	211	284	236	252	234	238	9.67389	7.37093	8.5305	11.925	9.54994	9.88742	9.12906	9.50749	234.068	230.542	0.0219581	0.896733	0.994936	vamp8	5	28271412	28279364	+	1823	protein_coding	vesicle-associated membrane protein 8 (endobrevin) [Source:ZFIN;Acc:ZDB-GENE-030131-5215]	-
ENSDARG00000098669	261	311	248	195	170	244	187	255	15.2305	19.0429	14.5758	11.9032	10.0006	13.9175	10.6057	14.8087	208.622	256.915	-0.300232	0.106747	0.881774	exd1	17	53324006	53329704	-	1254	protein_coding	exonuclease 3'-5' domain containing 1 [Source:ZFIN;Acc:ZDB-GENE-060825-267]	3_5_exonuc
ENSDARG00000042833	212	253	249	180	209	307	238	221	8.63775	10.8165	10.2181	7.67171	8.58451	12.2265	9.4247	8.9611	237.403	226.181	0.0701363	0.686799	0.994936	rffl	15	4549240	4580763	-	1796	protein_coding	ring finger and FYVE-like domain containing E3 ubiquitin protein ligase [Source:ZFIN;Acc:ZDB-GENE-040426-2274]	-
ENSDARG00000031203	205	241	272	193	224	278	204	249	8.36651	10.3207	11.1807	8.23955	9.21601	11.0901	8.09183	10.1133	232.861	230.419	0.0151335	0.928482	0.995791	commd1	1	53490669	53504603	-	1793	protein_coding	copper metabolism (Murr1) domain containing 1 [Source:ZFIN;Acc:ZDB-GENE-060512-329]	-
ENSDARG00000074184	230	196	230	203	246	212	300	249	2.87555	2.57128	2.8962	2.65487	3.1005	2.59076	3.64535	3.09811	245.439	217.078	0.176918	0.262453	0.937883	arhgap32b	21	24539896	24632778	-	5853	protein_coding	Rho GTPase activating protein 32b [Source:ZFIN;Acc:ZDB-GENE-091204-147]	RhoGAP
ENSDARG00000112454	200	173	215	289	207	268	249	264	1.38907	1.26079	1.50398	2.09966	1.44934	1.8194	1.68082	1.82475	240.696	222.191	0.11586	0.520131	0.981715	FO744833.2	10	21913105	21955231	-	10536	protein_coding	-	-
ENSDARG00000099004	263	183	295	202	258	198	232	233	3.26027	2.3804	3.68322	2.61942	3.2242	2.39917	2.7952	2.87448	224.808	237.753	-0.0817225	0.642362	0.991357	CABZ01102170.1	KN150324.1	8882	24012	+	5903	protein_coding	-	-
ENSDARG00000034256	237	210	160	225	285	282	264	196	8.22714	7.64927	5.59407	8.1703	9.97355	9.56859	8.90698	6.77113	250.375	210.712	0.249072	0.16379	0.921246	cdk10	25	34956368	34973211	-	2108	protein_coding	cyclin-dependent kinase 10 [Source:ZFIN;Acc:ZDB-GENE-050417-94]	Pkinase
ENSDARG00000006422	244	256	204	223	216	216	293	206	5.60774	6.17359	4.72211	5.36115	5.00445	4.85233	6.54473	4.71161	226.701	234.77	-0.049913	0.763805	0.994936	esyt3	9	23783856	23807032	-	3184	protein_coding	extended synaptotagmin-like protein 3 [Source:ZFIN;Acc:ZDB-GENE-050809-35]	C2
ENSDARG00000062199	248	212	207	248	248	226	203	265	4.45671	3.9976	3.74663	4.66198	4.49282	3.96981	3.54556	4.73929	229.978	231.563	-0.0101577	0.949384	0.998092	si:dkey-217l24.1	25	22017182	22095837	+	4072	protein_coding	si:dkey-217l24.1 [Source:ZFIN;Acc:ZDB-GENE-131121-4]	-
ENSDARG00000043684	186	291	239	224	237	202	249	228	6.31592	10.3685	8.1739	7.95659	8.11291	6.70461	8.21768	7.70483	223.398	238.478	-0.0937089	0.588991	0.986339	bpnt1	20	9128256	9148323	+	2155	protein_coding	bisphosphate nucleotidase 1 [Source:ZFIN;Acc:ZDB-GENE-040718-46]	-
ENSDARG00000024478	208	210	260	205	235	208	295	234	11.1835	11.8477	14.0797	11.5298	12.7375	10.9314	15.4156	12.5208	236.854	223.247	0.0853212	0.601408	0.98973	mpc2	9	34221997	34227472	+	1361	protein_coding	mitochondrial pyruvate carrier 2 [Source:ZFIN;Acc:ZDB-GENE-030131-330]	-
ENSDARG00000038618	195	271	198	266	264	205	257	198	4.47176	6.52099	4.57317	6.38089	6.10313	4.59511	5.728	4.5187	225.39	236.171	-0.066772	0.713356	0.994936	cpt2	8	21137446	21142602	-	3191	protein_coding	carnitine palmitoyltransferase 2 [Source:ZFIN;Acc:ZDB-GENE-030131-6719]	-
ENSDARG00000028442	172	174	231	306	237	225	296	208	9.37879	9.95561	12.6864	17.454	13.0278	11.9922	15.6869	11.2872	235.307	223.906	0.0721804	0.718112	0.994936	rsg1	6	41446541	41451844	+	1342	protein_coding	REM2 and RAB-like small GTPase 1 [Source:ZFIN;Acc:ZDB-GENE-040912-80]	Ras
ENSDARG00000103854	240	231	172	166	235	296	253	256	13.9384	14.0771	10.0609	10.0847	13.7586	16.8031	14.2806	14.796	253.411	204.642	0.308469	0.0698552	0.850928	CABZ01078593.1	14	51056605	51139378	+	1260	protein_coding	-	LIM
ENSDARG00000075931	226	244	211	190	222	287	246	223	4.3601	4.93945	4.09995	3.8344	4.31763	5.41213	4.61264	4.28151	238.222	220.442	0.112251	0.479396	0.980003	acsl5	12	31438579	31461412	-	3793	protein_coding	acyl-CoA synthetase long chain family member 5 [Source:ZFIN;Acc:ZDB-GENE-040912-169]	AMP-binding
ENSDARG00000054540	235	237	207	246	210	262	200	251	15.0714	15.949	13.371	16.5035	13.5772	16.4242	12.4664	16.02	225.05	234.312	-0.0578742	0.717064	0.994936	imp4	5	26847190	26852040	+	1141	protein_coding	IMP4, U3 small nucleolar ribonucleoprotein, homolog (yeast) [Source:ZFIN;Acc:ZDB-GENE-040718-474]	-
ENSDARG00000078261	180	259	206	174	262	322	190	254	2.74984	4.15179	3.16964	2.78061	4.03498	4.80828	2.82108	3.86166	250.798	207.602	0.272984	0.155666	0.921246	nphp3	24	9612218	9683374	+	4790	protein_coding	nephronophthisis 3 [Source:ZFIN;Acc:ZDB-GENE-091204-117]	-
ENSDARG00000038686	229	202	189	271	251	239	236	229	3.66362	3.39099	3.0454	4.53523	4.04812	3.73741	3.66955	3.64598	232.934	225.748	0.0454792	0.780477	0.994936	si:ch211-134m17.9	13	22698215	22715102	+	4574	protein_coding	si:ch211-134m17.9 [Source:ZFIN;Acc:ZDB-GENE-090313-30]	-
ENSDARG00000014587	134	213	248	311	190	295	160	294	2.41221	4.02337	4.49645	5.85634	3.44801	5.19076	2.79934	5.26699	229.001	230.143	-0.00675011	0.977837	0.998092	slc38a5b	8	23579974	23612462	-	4065	protein_coding	solute carrier family 38, member 5b [Source:ZFIN;Acc:ZDB-GENE-040718-395]	Aa_trans
ENSDARG00000036335	234	220	213	185	260	251	261	221	4.95179	4.88505	4.53976	4.09518	5.54656	5.1918	5.368	4.65417	242.099	215.408	0.168332	0.267259	0.940578	c1galt1c1	14	33515515	33521071	-	3458	protein_coding	C1GALT1-specific chaperone 1 [Source:ZFIN;Acc:ZDB-GENE-030131-2772]	-
ENSDARG00000040352	254	181	226	253	240	169	249	272	5.58665	4.17731	5.0065	5.82095	5.3215	3.63332	5.32284	5.95376	226.991	231.03	-0.0258345	0.886919	0.994936	crot	16	28601974	28627568	+	3327	protein_coding	carnitine O-octanoyltransferase [Source:ZFIN;Acc:ZDB-GENE-050522-35]	-
ENSDARG00000060921	214	211	233	276	190	251	242	227	2.03717	2.10764	2.23397	2.74839	1.82336	2.33553	2.23901	2.15052	221.601	236.604	-0.0938899	0.563597	0.986339	pla2g6	22	29087308	29130549	+	7687	protein_coding	phospholipase A2, group VI (cytosolic, calcium-independent) [Source:ZFIN;Acc:ZDB-GENE-040426-2079]	-
ENSDARG00000100163	238	292	242	170	202	210	273	216	10.5424	13.572	10.7965	7.87708	9.02021	9.0924	11.753	9.5218	219.43	238.375	-0.119199	0.512201	0.980957	tox4b	7	1530024	1543951	+	1652	protein_coding	TOX high mobility group box family member 4 b [Source:ZFIN;Acc:ZDB-GENE-080220-49]	HMG_box
ENSDARG00000103537	279	246	208	192	234	198	227	258	3.55745	3.29132	2.6712	2.56089	3.00784	2.46773	2.81311	3.27385	223.778	233.81	-0.0636755	0.705084	0.994936	ttll12	4	8739093	8779189	-	5739	protein_coding	tubulin tyrosine ligase-like family, member 12 [Source:ZFIN;Acc:ZDB-GENE-040426-697]	TTL
ENSDARG00000068366	209	270	142	216	204	296	243	261	6.33549	8.58811	4.33541	6.84925	6.23402	8.77049	7.15922	7.8737	244.528	212.541	0.203103	0.302513	0.952102	si:dkey-154p10.3	2	32826235	32834441	+	2414	protein_coding	si:dkey-154p10.3 [Source:ZFIN;Acc:ZDB-GENE-070912-380]	-
ENSDARG00000087346	190	415	203	168	157	302	258	148	7.15938	16.4085	7.70416	6.62196	5.96384	11.1231	9.4486	5.54994	210.129	248.17	-0.239694	0.547111	0.985579	rap1ab	11	15833565	15875054	-	1942	protein_coding	RAP1A, member of RAS oncogene family b [Source:ZFIN;Acc:ZDB-GENE-040426-2738]	Ras
ENSDARG00000037176	233	183	262	304	213	221	219	205	12.7716	10.5255	14.4643	17.4309	11.7699	11.8408	11.667	11.1827	209.167	248.478	-0.248406	0.148642	0.921246	ggh	7	58179513	58186877	+	1335	protein_coding	gamma-glutamyl hydrolase (conjugase, folylpolygammaglutamyl hydrolase) [Source:ZFIN;Acc:ZDB-GENE-040426-2615]	-
ENSDARG00000099722	220	238	178	259	169	249	269	257	10.5015	11.9208	8.55769	12.9325	8.13242	11.6179	12.4798	12.2086	229.738	227.018	0.0180473	0.92177	0.994936	zgc:153993	7	54475134	54498786	+	1533	protein_coding	zgc:153993 [Source:ZFIN;Acc:ZDB-GENE-060929-176]	-
ENSDARG00000104516	240	258	196	148	237	289	204	267	2.88617	3.25559	2.37396	1.86178	2.87318	3.39709	2.38433	3.19541	243.169	212.952	0.191311	0.312832	0.954749	polr3d	KN150353.1	391	16833	-	6085	protein_coding	polymerase (RNA) III (DNA directed) polypeptide D [Source:ZFIN;Acc:ZDB-GENE-040426-1017]	-
ENSDARG00000035633	192	246	227	231	253	249	238	202	4.84478	6.51341	5.76908	6.09734	6.43573	6.14145	5.83681	5.07258	229.692	227.13	0.0166711	0.917068	0.994936	tctn2	5	13394543	13427349	+	2900	protein_coding	tectonic family member 2 [Source:ZFIN;Acc:ZDB-GENE-030131-751]	-
ENSDARG00000011770	164	177	260	247	198	276	236	280	6.39367	7.24069	10.2091	10.073	7.78173	10.5175	8.94221	10.8635	241.198	214.686	0.168255	0.371789	0.970964	dhrs12	9	23808546	23812636	+	1877	protein_coding	dehydrogenase/reductase (SDR family) member 12 [Source:ZFIN;Acc:ZDB-GENE-060929-1134]	adh_short
ENSDARG00000079323	239	249	226	203	193	275	254	197	4.31618	4.71847	4.11072	3.83489	3.51369	4.85437	4.45822	3.54056	223.647	232.029	-0.0525994	0.750641	0.994936	rgmb	5	52256885	52277643	-	4052	protein_coding	repulsive guidance molecule family member b [Source:ZFIN;Acc:ZDB-GENE-040527-2]	-
ENSDARG00000028786	270	195	179	237	251	173	268	263	13.2601	10.0489	8.85412	12.1755	12.4269	8.3048	12.7922	12.8542	233.039	222.791	0.0646415	0.729537	0.994936	chst12a	3	41726360	41732947	+	1490	protein_coding	carbohydrate (chondroitin 4) sulfotransferase 12a [Source:ZFIN;Acc:ZDB-GENE-081022-13]	-
ENSDARG00000080010	252	271	242	179	144	197	256	294	13.9173	15.7045	13.461	10.341	8.01719	10.6346	13.7411	16.1587	216.944	238.715	-0.13782	0.505388	0.980957	adh5	14	43590816	43602968	-	1325	protein_coding	alcohol dehydrogenase 5 [Source:ZFIN;Acc:ZDB-GENE-011003-1]	ADH_zinc_N
ENSDARG00000021891	285	238	225	101	233	231	286	235	6.7646	5.92754	5.37883	2.50769	5.57517	5.3593	6.59765	5.55098	239.992	213.953	0.165237	0.466987	0.980003	zbtb7b	16	54804815	54810464	-	3083	protein_coding	zinc finger and BTB domain containing 7B [Source:ZFIN;Acc:ZDB-GENE-040426-1134]	BTB
ENSDARG00000089616	277	182	268	239	209	258	176	221	6.95364	4.79407	6.77602	6.27604	5.28912	6.33068	4.29409	5.52114	210.713	243.789	-0.210919	0.230489	0.923228	coro7	3	11867701	12381272	-	2915	protein_coding	coronin 7 [Source:ZFIN;Acc:ZDB-GENE-050706-137]	WD40
ENSDARG00000020794	252	250	217	159	214	255	196	287	10.0493	10.461	8.7157	6.63265	8.60306	9.9397	7.59656	11.3899	232.239	221.901	0.0653933	0.724091	0.994936	neurod6b	2	50608099	50629155	+	1835	protein_coding	neuronal differentiation 6b [Source:ZFIN;Acc:ZDB-GENE-010608-2]	HLH
ENSDARG00000058990	168	226	242	149	314	276	287	168	9.81919	13.8604	14.2459	9.10979	18.5012	15.7679	16.3033	9.77193	254.782	198.59	0.359466	0.0857356	0.867215	slc35a2	8	8947623	8957679	+	1252	protein_coding	solute carrier family 35 (UDP-galactose transporter), member 2 [Source:ZFIN;Acc:ZDB-GENE-030616-62]	-
ENSDARG00000103523	257	180	269	178	234	185	286	241	9.40787	6.91402	9.91786	6.81606	8.63532	6.61955	10.1754	8.7797	230.618	222.838	0.0488155	0.791931	0.994936	nudt6	14	555674	565384	+	1999	protein_coding	nudix (nucleoside diphosphate linked moiety X)-type motif 6 [Source:ZFIN;Acc:ZDB-GENE-070410-44]	NUDIX
ENSDARG00000077092	225	269	285	223	233	182	198	214	4.67348	5.86288	5.96226	4.84528	4.87886	3.69512	3.99714	4.42361	201.909	253.58	-0.329033	0.0440356	0.798779	elk4	11	38470545	38492564	-	3523	protein_coding	ELK4, ETS-domain protein [Source:ZFIN;Acc:ZDB-GENE-030716-1]	Ets
ENSDARG00000070898	258	165	244	253	208	203	267	231	12.4864	8.37922	11.8937	12.8084	10.1482	9.60315	12.559	11.1259	221.479	232.348	-0.0693463	0.691095	0.994936	si:ch211-262h13.3	22	38796339	38801510	-	1512	protein_coding	si:ch211-262h13.3 [Source:ZFIN;Acc:ZDB-GENE-050208-532]	-
ENSDARG00000029510	186	247	282	264	204	243	181	221	7.98756	11.1301	12.1971	11.8593	8.83153	10.2001	7.5545	9.44492	207.05	248.097	-0.260648	0.137592	0.919913	timm17a	11	24900123	24906264	+	1704	protein_coding	translocase of inner mitochondrial membrane 17 homolog A (yeast) [Source:ZFIN;Acc:ZDB-GENE-031030-6]	-
ENSDARG00000105114	217	189	193	225	225	309	234	232	6.54006	5.97701	5.85851	7.09349	6.83611	9.10289	6.85432	6.95849	243.607	208.541	0.224525	0.167893	0.921246	crebrf	21	41557882	41588129	-	2428	protein_coding	creb3 regulatory factor [Source:ZFIN;Acc:ZDB-GENE-120203-3]	-
ENSDARG00000094023	205	160	216	379	164	235	261	203	30.9941	25.3832	32.8918	59.9405	24.9962	34.729	38.3524	30.544	209.936	243.54	-0.213592	0.354802	0.96797	AL935183.1	4	23122744	23123510	-	484	processed_transcript	-	-
ENSDARG00000093313	170	169	253	256	220	219	226	310	5.98364	6.24171	8.96901	9.42566	7.80627	7.53458	7.73127	10.8588	237.892	214.679	0.148127	0.443897	0.979787	ubb	5	42092227	42096331	+	2079	protein_coding	ubiquitin B [Source:ZFIN;Acc:ZDB-GENE-050411-10]	ubiquitin
ENSDARG00000060029	222	224	199	272	174	210	326	196	5.18849	5.49334	4.68434	6.64985	4.0996	4.7974	7.40511	4.55878	220.264	232.461	-0.0769254	0.696066	0.994936	fam160b2	8	45961617	46005359	-	3131	protein_coding	family with sequence similarity 160, member B2 [Source:ZFIN;Acc:ZDB-GENE-061110-76]	-
ENSDARG00000036613	255	260	209	150	210	222	218	298	17.9769	19.233	14.8398	11.0617	14.9244	15.2977	14.9367	20.9071	231.262	220.919	0.0657562	0.733211	0.994936	tab1	6	181142	185297	+	1038	protein_coding	TGF-beta activated kinase 1/MAP3K7 binding protein 1 [Source:ZFIN;Acc:ZDB-GENE-060628-1]	PP2C
ENSDARG00000040180	196	202	200	211	213	270	221	309	11.9721	12.9469	12.3042	13.4819	13.1159	16.1204	13.12	18.7835	247.007	204.85	0.270195	0.1044	0.881774	slc35a1	20	2669017	2679683	+	1198	protein_coding	solute carrier family 35 (CMP-sialic acid transporter), member A1 [Source:ZFIN;Acc:ZDB-GENE-080716-17]	-
ENSDARG00000090232	251	205	185	256	209	210	263	241	6.05581	5.18982	4.4955	6.46091	5.08334	4.95241	6.16709	5.78655	224.913	227.088	-0.013591	0.935285	0.997046	clpb	15	47418565	47421836	+	3033	protein_coding	ClpB homolog, mitochondrial AAA ATPase chaperonin [Source:ZFIN;Acc:ZDB-GENE-150227-1]	-
ENSDARG00000010169	210	210	244	242	196	231	246	241	10.3482	10.8584	12.1099	12.4743	9.73655	11.1264	11.7816	11.8186	222.667	229.315	-0.0420974	0.784891	0.994936	myd88	24	20188914	20192996	-	1485	protein_coding	myeloid differentiation primary response 88 [Source:ZFIN;Acc:ZDB-GENE-040219-3]	Death
ENSDARG00000004308	235	210	304	233	213	263	158	203	9.65008	9.04863	12.5732	10.0086	8.81754	10.5564	6.30589	8.2959	204.176	248.074	-0.281338	0.123842	0.902473	fam8a1b	16	25593339	25597909	-	1782	protein_coding	family with sequence similarity 8, member A1b [Source:ZFIN;Acc:ZDB-GENE-050410-14]	-
ENSDARG00000036445	187	228	210	225	224	261	218	264	2.35606	3.01425	2.66484	2.96539	2.8451	3.21428	2.66948	3.31019	235.802	215.461	0.130646	0.411223	0.973892	serpinh2	7	21180747	21313684	+	5808	protein_coding	serine (or cysteine) peptidase inhibitor, clade H, member 2 [Source:ZFIN;Acc:ZDB-GENE-050417-12]	Serpin
ENSDARG00000034270	196	197	214	191	196	321	200	300	2.23753	2.35982	2.46056	2.28088	2.25566	3.58192	2.21906	3.40831	247.833	201.873	0.295999	0.110569	0.883298	ogdha	8	45762484	45838481	-	6410	protein_coding	oxoglutarate (alpha-ketoglutarate) dehydrogenase a (lipoamide) [Source:ZFIN;Acc:ZDB-GENE-030131-2143]	-
ENSDARG00000104235	218	248	228	150	196	278	237	260	2.60533	3.10999	2.74441	1.87522	2.36139	3.2475	2.75284	3.09232	236.511	213.403	0.148393	0.413955	0.973892	myo5c	25	4787431	4833624	+	6123	protein_coding	myosin VC [Source:ZFIN;Acc:ZDB-GENE-131127-196]	Myosin_head
ENSDARG00000038845	268	201	261	206	183	214	205	277	10.3217	8.12295	10.1243	8.29927	7.10514	8.05619	7.67357	10.617	214.34	236.23	-0.140834	0.418154	0.975218	ldhd	25	13473938	13490744	-	1900	protein_coding	lactate dehydrogenase D [Source:ZFIN;Acc:ZDB-GENE-030131-6140]	FAD_binding_4
ENSDARG00000094587	325	204	229	123	252	199	204	277	23.4309	15.4325	16.6283	9.2761	18.3151	14.0235	14.2942	19.8742	227.647	221.694	0.037285	0.868905	0.994936	si:dkey-35m8.1	5	62052538	62289065	+	1015	protein_coding	si:dkey-35m8.1 [Source:ZFIN;Acc:ZDB-GENE-060526-296]	-
ENSDARG00000020488	198	356	254	185	273	217	162	168	4.36019	8.22604	5.63355	4.26155	6.06049	4.67088	3.46722	3.68175	200.371	251.931	-0.330336	0.142169	0.921246	arhgap17a	12	20412293	20482061	+	3323	protein_coding	Rho GTPase activating protein 17a [Source:ZFIN;Acc:ZDB-GENE-050417-56]	RhoGAP
ENSDARG00000099175	234	240	251	151	182	293	243	219	8.83554	9.50886	9.5455	5.96416	6.92776	10.8139	8.91763	8.22935	228.017	221.255	0.0434602	0.819283	0.994936	hmgb1a	10	36026576	36032038	+	1938	protein_coding	high mobility group box 1a [Source:ZFIN;Acc:ZDB-GENE-030131-341]	HMG_box
ENSDARG00000102226	265	171	268	224	226	191	199	268	10.4425	7.07059	10.6366	9.23342	8.97784	7.35683	7.62146	10.5099	215.84	234.108	-0.118077	0.513693	0.981127	gpr19	4	128697	133492	-	1857	protein_coding	G protein-coupled receptor 19 [Source:ZFIN;Acc:ZDB-GENE-040426-1295]	7tm_1
ENSDARG00000040186	207	201	213	277	208	243	214	249	9.74743	9.93153	10.102	13.6444	9.87388	11.1847	9.79399	11.6687	222.836	227.574	-0.0299333	0.857266	0.994936	fam210ab	16	30604387	30612730	+	1554	protein_coding	family with sequence similarity 210, member Ab [Source:ZFIN;Acc:ZDB-GENE-050306-43]	-
ENSDARG00000061549	199	209	242	177	227	220	278	260	7.20183	7.93663	8.8209	6.70067	8.28171	7.78235	9.77824	9.36413	240.067	209.066	0.199359	0.215489	0.922861	foxo1b	10	31809226	31861474	+	2022	protein_coding	forkhead box O1 b [Source:ZFIN;Acc:ZDB-GENE-080425-3]	Fork_head
ENSDARG00000007025	223	235	210	163	241	245	244	250	15.2365	16.848	14.4514	11.65	16.5998	16.3624	16.2031	16.9991	238.969	210.153	0.185242	0.244926	0.92993	ttc9c	14	45350008	45363735	+	1071	protein_coding	tetratricopeptide repeat domain 9C [Source:ZFIN;Acc:ZDB-GENE-040426-1053]	-
ENSDARG00000100847	229	218	155	165	242	257	313	231	6.90742	6.89981	4.7089	5.20618	7.35868	7.57725	9.17594	6.9342	253.996	194.078	0.388437	0.0279074	0.758401	esrrb	17	52300018	52386518	+	2426	protein_coding	estrogen-related receptor beta [Source:ZFIN;Acc:ZDB-GENE-040616-2]	-
ENSDARG00000053800	187	199	206	236	224	279	224	254	2.15326	2.40441	2.38908	2.84265	2.60021	3.1402	2.50686	2.91067	239.127	209.797	0.189259	0.237326	0.925066	si:ch211-276c2.4	15	41693635	41708657	-	6355	protein_coding	si:ch211-276c2.4 [Source:ZFIN;Acc:ZDB-GENE-030131-423]	zf-C2H2
ENSDARG00000092394	178	235	239	266	222	208	244	213	3.81305	5.28228	5.15654	5.9606	4.79414	4.35527	5.08006	4.54085	216.231	232.845	-0.106174	0.529561	0.983053	dcun1d4	20	23203946	23226453	-	3416	protein_coding	DCN1, defective in cullin neddylation 1, domain containing 4 (S. cerevisiae) [Source:ZFIN;Acc:ZDB-GENE-041014-248]	-
ENSDARG00000037838	239	245	171	220	232	196	281	220	2.36148	2.54012	1.70173	2.27387	2.31089	1.89296	2.69848	2.16329	226.418	221.712	0.0307232	0.861236	0.994936	unkl	3	45778810	45818361	+	7406	protein_coding	unkempt family zinc finger-like [Source:ZFIN;Acc:ZDB-GENE-131120-196]	zf-CCCH
ENSDARG00000078523	193	157	249	189	251	261	270	234	1.73694	1.48261	2.25701	1.77928	2.27722	2.29597	2.36166	2.09579	247.623	198.957	0.315215	0.0567672	0.819419	ddr1	16	21547583	21620949	-	8131	protein_coding	discoidin domain receptor tyrosine kinase 1 [Source:ZFIN;Acc:ZDB-GENE-060323-2]	Pkinase_Tyr
ENSDARG00000096229	184	220	208	187	200	285	180	339	6.00288	7.53121	6.83459	6.38173	6.57773	9.08835	5.70742	11.0064	244.925	202.343	0.275643	0.16833	0.921246	si:dkey-260c8.8	3	37790351	37806283	+	2243	protein_coding	si:dkey-260c8.8 [Source:ZFIN;Acc:ZDB-GENE-030131-5375]	-
ENSDARG00000001015	221	204	185	210	256	251	264	212	2.11122	2.0449	1.78001	2.09854	2.4654	2.34377	2.45116	2.0155	239.613	207.551	0.207439	0.179099	0.921581	znf384l	19	6960388	6988866	-	7660	protein_coding	zinc finger protein 384 like [Source:ZFIN;Acc:ZDB-GENE-030616-498]	-
ENSDARG00000024966	255	180	253	173	217	247	244	233	4.27981	3.16999	4.27674	3.03729	3.67154	4.0521	3.98016	3.89175	229.306	217.077	0.0783361	0.639864	0.990909	MARK4	15	23550890	23641516	+	4360	protein_coding	si:dkey-31m14.7 [Source:ZFIN;Acc:ZDB-GENE-121214-92]	Pkinase
ENSDARG00000026348	202	189	215	195	241	280	275	205	7.45042	7.31461	7.98685	7.52349	8.96088	10.0945	9.85798	7.52467	243.795	202.563	0.267444	0.089368	0.873156	csad	23	36424768	36441693	-	1984	protein_coding	cysteine sulfinic acid decarboxylase [Source:ZFIN;Acc:ZDB-GENE-041114-36]	-
ENSDARG00000054344	216	289	228	167	132	233	364	171	8.16853	11.468	8.68425	6.60635	5.03232	8.6128	13.3788	6.43562	218.338	227.915	-0.061277	0.804556	0.994936	gabpb2b	16	38337783	38347556	+	1935	protein_coding	GA binding protein transcription factor, beta subunit 2b [Source:ZFIN;Acc:ZDB-GENE-050208-136]	-
ENSDARG00000010767	217	248	272	191	222	268	189	193	1.86595	2.23766	2.35569	1.71803	1.92442	2.25255	1.57953	1.65159	212.601	234.676	-0.142615	0.414013	0.973892	epha4l	15	41945310	42039192	-	8510	protein_coding	eph receptor A4, like [Source:ZFIN;Acc:ZDB-GENE-990415-61]	Pkinase_Tyr
ENSDARG00000015540	206	259	193	198	249	197	236	261	8.19257	10.8082	7.73069	8.23709	9.98291	7.65804	9.12202	10.3299	230.164	216.982	0.0853133	0.61652	0.990909	psen2	1	51048975	51062405	-	1840	protein_coding	presenilin 2 [Source:ZFIN;Acc:ZDB-GENE-000330-9]	-
ENSDARG00000001898	219	157	296	243	207	279	209	189	4.72732	3.55608	6.43533	5.48697	4.50449	5.88673	4.38474	4.06011	215.337	230.995	-0.101478	0.602196	0.989796	manea	17	15658867	15667285	-	3390	protein_coding	mannosidase, endo-alpha [Source:ZFIN;Acc:ZDB-GENE-040912-87]	-
ENSDARG00000099919	249	195	207	247	210	246	265	178	10.2769	8.44495	8.60479	10.6639	8.73748	9.9242	10.63	7.31117	218.853	227.15	-0.0533676	0.753953	0.994936	CR407584.1	6	38132511	38358080	-	1773	processed_transcript	-	Neur_chan_LBD
ENSDARG00000074129	181	219	222	184	248	225	240	278	5.06886	6.43541	6.2617	5.3902	7.00145	6.15903	6.53234	7.74784	241.803	204.049	0.244928	0.125478	0.908101	edem3	8	19469678	19487327	-	2613	protein_coding	ER degradation enhancer, mannosidase alpha-like 3 [Source:ZFIN;Acc:ZDB-GENE-070801-5]	-
ENSDARG00000026068	268	235	231	170	206	208	198	280	13.2598	12.2003	11.5112	8.79847	10.2748	10.0592	9.52125	13.7869	217.672	228.284	-0.06923	0.701062	0.994936	trappc5	1	45663727	45669444	+	1479	protein_coding	trafficking protein particle complex 5 [Source:ZFIN;Acc:ZDB-GENE-040718-185]	TRAPP_Bet3
ENSDARG00000016318	233	255	202	212	215	290	164	224	15.8901	18.2478	13.8749	15.1239	14.7814	19.3316	10.8703	15.2028	217.783	228.46	-0.0688774	0.709243	0.994936	med7	14	34064249	34065937	+	1073	protein_coding	mediator complex subunit 7 [Source:ZFIN;Acc:ZDB-GENE-030131-4823]	MED7
ENSDARG00000105657	252	222	206	140	215	232	260	266	8.04557	7.4372	6.62417	4.67563	6.91989	7.24007	8.06781	8.45167	237.132	207.012	0.19559	0.280568	0.945432	si:cabz01080528.1	7	864492	878473	-	2292	protein_coding	si:cabz01080528.1 [Source:ZFIN;Acc:ZDB-GENE-160728-36]	-
ENSDARG00000103917	237	214	210	263	284	173	197	214	2.93846	2.78411	2.6224	3.41101	3.54972	2.0966	2.37391	2.64052	212.186	233.984	-0.141442	0.440601	0.979787	znf185	14	14620830	14643190	-	5902	protein_coding	zinc finger protein 185 with LIM domain [Source:ZFIN;Acc:ZDB-GENE-061103-355]	LIM
ENSDARG00000044255	248	238	260	218	243	130	266	188	7.66698	7.72058	8.09569	7.04993	7.57327	3.92839	7.99246	5.78409	201.778	243.724	-0.272723	0.171076	0.921246	rbm18	10	9346383	9370944	+	2367	protein_coding	RNA binding motif protein 18 [Source:ZFIN;Acc:ZDB-GENE-040426-1764]	RRM_1
ENSDARG00000103848	220	197	193	207	269	210	263	230	2.14051	2.01123	1.8913	2.10679	2.63847	1.99716	2.48701	2.22704	237.138	206.706	0.197999	0.207756	0.922861	apba1a	5	52625975	52733569	+	7521	protein_coding	amyloid beta (A4) precursor protein-binding, family A, member 1a [Source:ZFIN;Acc:ZDB-GENE-060526-175]	PID
ENSDARG00000018060	238	287	242	109	246	209	245	213	1.82443	2.30851	1.86841	0.87404	1.90103	1.56601	1.82533	1.62493	222.683	221.334	0.00854203	0.969598	0.998092	pik3r2	2	24700922	24755347	+	9546	protein_coding	phosphoinositide-3-kinase, regulatory subunit 2 (beta) [Source:ZFIN;Acc:ZDB-GENE-040309-1]	RhoGAP
ENSDARG00000075456	198	213	214	257	280	217	220	188	2.89778	3.271	3.15444	3.9345	4.13108	3.10427	3.12932	2.73819	220.935	223.546	-0.0168328	0.923319	0.994936	pik3ca	11	34488869	34522249	-	5000	protein_coding	phosphatidylinositol-4,5-bisphosphate 3-kinase, catalytic subunit alpha [Source:ZFIN;Acc:ZDB-GENE-130409-1]	PI3Ka
ENSDARG00000035324	308	223	173	193	232	204	203	249	9.43026	7.16437	5.33491	6.18138	7.16087	6.10522	6.04081	7.58712	216.762	226.57	-0.0643714	0.73233	0.994936	hnrnpl	5	36899691	36911903	+	2390	protein_coding	heterogeneous nuclear ribonucleoprotein L [Source:ZFIN;Acc:ZDB-GENE-040426-710]	RRM_1
ENSDARG00000014004	177	215	161	208	236	270	248	270	1.96693	2.507	1.80197	2.41787	2.64382	2.93276	2.67851	2.98596	249.627	193.06	0.371553	0.0230437	0.748628	eif2b4	20	19512622	19532600	-	6585	protein_coding	eukaryotic translation initiation factor 2B, subunit 4 delta [Source:ZFIN;Acc:ZDB-GENE-030131-955]	-
ENSDARG00000038974	265	164	311	171	217	239	225	193	11.2221	7.28738	13.2646	7.57493	9.26385	9.8929	9.26053	8.13372	212.996	229.301	-0.107211	0.587276	0.986339	DPYSL2 (1 of many)	8	5119360	5155545	-	1728	protein_coding	dihydropyrimidinase like 2 [Source:HGNC Symbol;Acc:HGNC:3014]	Amidohydro_1
ENSDARG00000044753	230	227	215	275	211	177	255	195	10.415	10.7859	9.80564	13.0262	9.632	7.83432	11.2227	8.78757	204.235	239.963	-0.23214	0.170826	0.921246	idh3b	21	15733880	15749719	+	1616	protein_coding	isocitrate dehydrogenase 3 (NAD+) beta [Source:ZFIN;Acc:ZDB-GENE-040625-174]	-
ENSDARG00000037261	221	228	170	186	253	215	230	281	11.8999	12.8821	9.21952	10.4766	13.7333	11.3159	12.0366	15.0578	238.974	203.842	0.229377	0.175136	0.921581	mtap	1	26110985	26127944	+	1359	protein_coding	methylthioadenosine phosphorylase [Source:ZFIN;Acc:ZDB-GENE-040426-1505]	-
ENSDARG00000063390	254	193	229	192	226	199	221	270	12.9165	10.2984	11.7288	10.2133	11.5857	9.89149	10.9227	13.664	223.537	219.136	0.0279399	0.865894	0.994936	pvrl2l	19	6606197	6774871	-	1439	protein_coding	poliovirus receptor-related 2 like [Source:ZFIN;Acc:ZDB-GENE-060503-249]	V-set
ENSDARG00000008748	220	185	243	209	204	250	257	215	8.96869	7.91368	9.97747	8.91268	8.3838	9.96196	10.1828	8.72267	225.493	216.542	0.0584062	0.71017	0.994936	ube2na	18	15778110	15793163	+	1795	protein_coding	ubiquitin-conjugating enzyme E2Na [Source:ZFIN;Acc:ZDB-GENE-040426-2873]	UQ_con
ENSDARG00000051763	232	181	283	199	235	212	228	213	2.83421	2.32019	3.48208	2.54304	2.89412	2.5315	2.7071	2.58957	216.592	225.828	-0.0609803	0.715706	0.994936	sntb2	25	34915576	34938157	+	5990	protein_coding	syntrophin, beta 2 [Source:ZFIN;Acc:ZDB-GENE-131121-511]	PDZ
ENSDARG00000104390	170	178	314	256	171	209	253	231	5.38294	5.91414	10.014	8.47942	5.45848	6.46868	7.78606	7.27926	210.364	232.17	-0.142123	0.487299	0.980003	sumo2a	6	19306192	19313925	-	2311	protein_coding	small ubiquitin-like modifier 2a [Source:ZFIN;Acc:ZDB-GENE-120215-155]	-
ENSDARG00000003934	237	258	261	217	196	189	206	218	18.0279	20.5928	19.996	17.2668	15.0299	14.0526	15.2296	16.5028	197.294	246.179	-0.319422	0.0364233	0.788344	nxnl2	10	2582254	2585625	+	962	protein_coding	nucleoredoxin like 2 [Source:ZFIN;Acc:ZDB-GENE-041212-55]	-
ENSDARG00000008867	236	189	234	210	219	228	214	251	5.97772	5.02326	5.96962	5.56414	5.59206	5.6449	5.26821	6.32705	222.446	219.548	0.0184072	0.904514	0.994936	rap1b	4	18852821	18939338	-	2889	protein_coding	RAP1B, member of RAS oncogene family [Source:ZFIN;Acc:ZDB-GENE-030131-9662]	Ras
ENSDARG00000033443	204	195	209	273	240	180	256	224	3.83359	3.84512	3.95575	5.36652	4.54664	3.30633	4.67564	4.18917	219.535	223.254	-0.0239812	0.892152	0.994936	mdm2	4	23125689	23136195	+	3894	protein_coding	MDM2 oncogene, E3 ubiquitin protein ligase [Source:ZFIN;Acc:ZDB-GENE-990415-153]	-
ENSDARG00000090152	215	173	238	213	248	224	246	220	3.9911	3.36977	4.44978	4.13608	4.64099	4.06444	4.43829	4.06426	228.757	211.991	0.109377	0.486001	0.980003	anapc10	23	43718115	43727050	+	3942	protein_coding	anaphase promoting complex subunit 10 [Source:ZFIN;Acc:ZDB-GENE-060224-2]	-
ENSDARG00000095135	216	185	252	282	201	195	256	187	7.15532	6.43054	8.40782	9.77191	6.71237	6.31405	8.24216	6.16483	204.364	236.636	-0.211243	0.233736	0.924105	si:ch73-266f23.1	4	73472272	73488406	-	2209	protein_coding	si:ch73-266f23.1 [Source:ZFIN;Acc:ZDB-GENE-110913-180]	zf-C2H2
ENSDARG00000099144	243	242	198	242	210	173	213	253	5.65042	5.90459	4.63711	5.88633	4.92264	3.93205	4.81371	5.85463	207.192	234.312	-0.177406	0.296056	0.950088	igfbp3	20	6756247	6804237	+	3147	protein_coding	insulin-like growth factor binding protein 3 [Source:ZFIN;Acc:ZDB-GENE-040412-1]	-
ENSDARG00000054583	184	207	194	174	275	262	229	248	4.28668	5.06027	4.55211	4.24041	6.45863	5.96627	5.18519	5.74989	247.439	192.141	0.364891	0.0191467	0.718167	mfsd6b	9	41482831	41507712	-	3141	protein_coding	major facilitator superfamily domain containing 6b [Source:ZFIN;Acc:ZDB-GENE-040912-84]	-
ENSDARG00000063596	218	202	208	165	259	253	238	229	12.9589	12.5998	12.4533	10.2601	15.5209	14.7005	13.7504	13.5473	238.781	200.393	0.252404	0.104149	0.881774	bud23	15	1749843	1765137	-	1231	protein_coding	BUD23, rRNA methyltransferase and ribosome maturation factor [Source:ZFIN;Acc:ZDB-GENE-070410-68]	Methyltransf_11
ENSDARG00000053918	225	230	224	198	205	242	227	221	5.42137	5.81506	5.43603	4.99053	4.97949	5.69954	5.31591	5.29935	218.09	221.866	-0.0246068	0.869634	0.994936	srfa	22	35089031	35124655	+	3037	protein_coding	serum response factor a [Source:ZFIN;Acc:ZDB-GENE-990714-29]	SRF-TF
ENSDARG00000093411	202	206	234	203	261	230	246	188	8.18473	8.75832	9.54941	8.60408	10.661	9.10918	9.68756	7.58081	225.58	213.752	0.0776026	0.630915	0.990909	gad1a	9	3621968	3653271	-	1806	protein_coding	glutamate decarboxylase 1a [Source:ZFIN;Acc:ZDB-GENE-070912-472]	-
ENSDARG00000099022	277	229	218	206	185	230	177	248	43.0358	37.3324	34.1126	33.479	28.9752	34.9282	26.7269	38.3448	204.859	235.014	-0.198429	0.24655	0.93128	faua	20	54201459	54208344	-	471	protein_coding	Finkel-Biskis-Reilly murine sarcoma virus (FBR-MuSV) ubiquitously expressed a [Source:ZFIN;Acc:ZDB-GENE-040426-1700]	Ribosomal_S30
ENSDARG00000074995	282	211	237	187	183	217	205	246	11.264	8.84358	9.53458	7.81344	7.36887	8.47234	7.95839	9.77879	207.45	231.404	-0.158189	0.35189	0.967246	eif2b5	2	2904080	2917148	+	1832	protein_coding	eukaryotic translation initiation factor 2B, subunit 5 epsilon [Source:ZFIN;Acc:ZDB-GENE-030131-5364]	Hexapep
ENSDARG00000088187	217	223	200	210	231	225	185	277	14.1024	15.2068	13.0909	14.276	15.1338	14.2927	11.685	17.915	224.137	215.212	0.058491	0.727395	0.994936	CR381544.1	23	37738863	37798412	+	1126	processed_transcript	-	-
ENSDARG00000017874	266	221	249	198	174	198	245	215	4.37512	3.81418	4.12492	3.40666	2.88511	3.18326	3.91652	3.51926	202.609	235.867	-0.219397	0.181715	0.921581	dnajc3b	7	20779026	20796935	-	4449	protein_coding	DnaJ (Hsp40) homolog, subfamily C, member 3b [Source:ZFIN;Acc:ZDB-GENE-000831-4]	DnaJ
ENSDARG00000096578	237	241	220	228	211	227	221	180	8.08145	8.623	7.55565	8.13264	7.25317	7.56598	7.32419	6.10827	204.457	234.426	-0.197004	0.199012	0.922861	cul4a	1	157793	167398	+	2146	protein_coding	cullin 4A [Source:ZFIN;Acc:ZDB-GENE-040426-1357]	Cullin
ENSDARG00000033251	140	207	190	246	217	265	245	255	2.77333	4.30274	3.79084	5.09759	4.33349	5.13119	4.717	5.02711	239.291	198.875	0.267864	0.148537	0.921246	osbpl3a	19	19988869	20033047	+	3694	protein_coding	oxysterol binding protein-like 3a [Source:ZFIN;Acc:ZDB-GENE-040912-77]	-
ENSDARG00000091656	243	149	300	147	213	175	317	220	28.3151	18.2179	35.2079	17.9178	25.0205	19.9319	35.9002	25.5116	225.26	211.059	0.0933135	0.68375	0.994174	lsm8	4	9536860	9539424	+	628	protein_coding	LSM8 homolog, U6 small nuclear RNA associated [Source:ZFIN;Acc:ZDB-GENE-070629-3]	-
ENSDARG00000038281	228	187	254	247	225	163	253	207	5.13993	4.42348	5.76718	5.82472	5.1134	3.59177	5.54331	4.64405	206.808	231.578	-0.163419	0.353723	0.96797	natd1	3	15817644	15824100	+	3246	protein_coding	zgc:110779 [Source:ZFIN;Acc:ZDB-GENE-050306-19]	-
ENSDARG00000041875	232	243	230	263	190	247	152	207	14.2543	15.6663	14.2329	16.9033	11.7684	14.8339	9.07672	12.6571	194.139	245.231	-0.33685	0.0536808	0.814712	ube2v1	11	2416064	2429303	+	1191	protein_coding	ubiquitin-conjugating enzyme E2 variant 1 [Source:ZFIN;Acc:ZDB-GENE-051030-102]	UQ_con
ENSDARG00000059817	202	221	148	250	309	166	302	165	5.15398	5.91677	3.80331	6.67248	7.94794	4.13998	7.48902	4.18967	229.866	208.394	0.141821	0.540874	0.984668	mtmr12	5	41105602	41124241	-	2868	protein_coding	myotubularin related protein 12 [Source:ZFIN;Acc:ZDB-GENE-050401-1]	-
ENSDARG00000056394	176	220	251	234	246	202	228	206	1.68046	2.20414	2.41378	2.33715	2.36785	1.88523	2.11581	1.95743	215.198	223.189	-0.0524551	0.755636	0.994936	TOM1L2	3	62091298	62125701	-	7664	protein_coding	Danio rerio target of myb1 like 2 membrane trafficking protein (tom1l2), mRNA. [Source:RefSeq mRNA;Acc:NM_001351677]	-
ENSDARG00000070675	278	276	199	173	184	249	177	227	11.4609	11.9394	8.26292	7.4606	7.64707	10.0339	7.09205	9.31329	204.036	234.19	-0.198876	0.300477	0.952102	fam3a	23	25135858	25150288	+	1775	protein_coding	family with sequence similarity 3, member A [Source:ZFIN;Acc:ZDB-GENE-040426-1772]	-
ENSDARG00000079818	232	149	240	203	309	260	188	178	4.95821	3.34136	5.16602	4.53825	6.65733	5.43136	3.905	3.78583	228.391	207.887	0.134939	0.511988	0.980957	helq	21	19330774	19347524	+	3424	protein_coding	helicase, POLQ like [Source:ZFIN;Acc:ZDB-GENE-060503-421]	DEAD
ENSDARG00000103813	177	223	253	203	232	229	226	214	6.68674	8.83988	9.62652	8.02219	8.83555	8.4562	8.29804	8.04562	219.713	216.707	0.0200021	0.901969	0.994936	CABZ01078449.1	13	46520804	46687097	-	1937	protein_coding	-	-
ENSDARG00000069780	230	197	203	194	269	205	213	245	7.50694	6.74686	6.67328	6.62357	8.85099	6.54015	6.7568	7.95804	227.623	208.303	0.127324	0.43167	0.977826	pus7l	4	14188327	14192254	-	2242	protein_coding	pseudouridylate synthase 7-like [Source:ZFIN;Acc:ZDB-GENE-050419-188]	-
ENSDARG00000054666	207	168	213	262	259	224	226	196	2.60894	2.22179	2.70384	3.45422	3.29077	2.75956	2.7684	2.45841	220.803	215.157	0.0373357	0.831851	0.994936	pgpep1	2	56139941	56162607	+	5806	protein_coding	pyroglutamyl-peptidase I [Source:ZFIN;Acc:ZDB-GENE-050522-88]	-
ENSDARG00000015638	186	223	237	176	224	230	202	277	6.03049	7.58655	7.73919	5.96908	7.32136	7.28896	6.36527	8.93766	227.679	207.982	0.130378	0.446452	0.979787	gemin2	17	13088594	13098319	+	2257	protein_coding	gem (nuclear organelle) associated protein 2 [Source:ZFIN;Acc:ZDB-GENE-030131-3756]	-
ENSDARG00000055078	230	158	247	257	221	176	279	186	8.57827	6.18343	9.27847	10.0268	8.30938	6.41627	10.1135	6.90382	210.027	225.403	-0.102027	0.598935	0.989069	chac2	12	24056000	24060358	-	1962	protein_coding	ChaC, cation transport regulator homolog 2 (E. coli) [Source:ZFIN;Acc:ZDB-GENE-050706-146]	ChaC
ENSDARG00000095300	205	197	230	214	225	242	220	219	6.12292	6.17407	6.91895	6.68612	6.77473	7.0651	6.38636	6.50959	220.896	214.007	0.0456669	0.760481	0.994936	mxra7	12	20667301	20677982	+	2450	protein_coding	matrix-remodelling associated 7 [Source:ZFIN;Acc:ZDB-GENE-041014-95]	-
ENSDARG00000025595	205	225	217	257	186	250	212	200	7.38246	8.50217	7.87072	9.68134	6.7525	8.80006	7.42009	7.16773	206.539	229.127	-0.149003	0.362716	0.970964	agmo	15	34334722	34418525	-	2032	protein_coding	alkylglycerol monooxygenase [Source:ZFIN;Acc:ZDB-GENE-040426-2207]	-
ENSDARG00000027552	185	258	208	151	159	205	283	302	6.23567	9.12496	7.06126	5.32407	5.40272	6.75404	9.27094	10.1303	231.046	203.137	0.186118	0.38717	0.972161	mapk1	5	13104851	13167120	-	2171	protein_coding	mitogen-activated protein kinase 1 [Source:ZFIN;Acc:ZDB-GENE-030722-2]	Pkinase
ENSDARG00000061688	188	200	233	145	207	238	273	267	1.35994	1.51807	1.69756	1.0972	1.50951	1.68282	1.91933	1.92211	239.953	193.523	0.31007	0.0764395	0.858981	arvcfb	5	26263128	26566435	-	10116	protein_coding	ARVCF, delta catenin family member b [Source:ZFIN;Acc:ZDB-GENE-060526-60]	Arm
ENSDARG00000059093	252	156	228	206	248	240	227	194	2.44568	1.58864	2.22865	2.09133	2.42636	2.27672	2.14117	1.87372	221.674	212.427	0.0607687	0.726536	0.994936	ank1a	5	68899473	69041102	-	7540	protein_coding	ankyrin 1, erythrocytic a [Source:ZFIN;Acc:ZDB-GENE-041010-44]	Death
ENSDARG00000063631	220	227	178	287	218	237	222	162	5.96915	6.46273	4.86427	8.14568	5.96281	6.28545	5.85422	4.37431	204.43	231.397	-0.178098	0.342155	0.964278	ch1073-291c23.1	13	353175	377256	-	2697	protein_coding	ch1073-291c23.1 [Source:ZFIN;Acc:ZDB-GENE-050208-114]	VWA
ENSDARG00000071213	213	211	238	204	219	180	244	240	4.02338	4.1821	4.52789	4.03085	4.17023	3.3234	4.47948	4.51156	215.362	219.014	-0.0244482	0.879309	0.994936	rgl3a	6	8210115	8244474	-	3874	protein_coding	ral guanine nucleotide dissociation stimulator-like 3a [Source:ZFIN;Acc:ZDB-GENE-101130-1]	RA
ENSDARG00000075048	274	272	253	187	195	159	221	188	3.5926	3.74221	3.34108	2.56481	2.5775	2.03777	2.81629	2.45313	186.039	249.202	-0.421933	0.0156779	0.68459	lonrf1	14	34068075	34092744	+	5581	protein_coding	LON peptidase N-terminal domain and ring finger 1 [Source:ZFIN;Acc:ZDB-GENE-101021-4]	-
ENSDARG00000006990	207	231	240	159	182	218	276	235	12.4058	14.5267	14.4869	9.96799	10.9959	12.7706	16.0765	14.0161	221.77	211.593	0.0679249	0.705726	0.994936	creld1b	8	54202554	54210276	+	1221	protein_coding	cysteine-rich with EGF-like domains 1b [Source:ZFIN;Acc:ZDB-GENE-161219-1]	EGF_CA
ENSDARG00000022020	210	209	163	187	219	301	232	226	2.57232	2.68629	2.01095	2.39609	2.7043	3.60388	2.76197	2.75498	238.232	194.726	0.291364	0.08541	0.867215	focad	7	18878973	18983431	+	5974	protein_coding	focadhesin [Source:ZFIN;Acc:ZDB-GENE-080213-1]	-
ENSDARG00000052712	249	277	236	137	202	188	201	257	11.4381	13.3517	10.9188	6.58311	9.35429	8.44134	8.97382	11.7488	206.924	227.195	-0.135144	0.507281	0.980957	suclg1	1	43652480	43684584	-	1593	protein_coding	succinate-CoA ligase, alpha subunit [Source:ZFIN;Acc:ZDB-GENE-040912-101]	CoA_binding
ENSDARG00000057465	198	256	248	168	201	249	228	199	6.92587	9.39614	8.73713	6.14715	7.08777	8.51348	7.75122	6.92734	213.621	220.157	-0.0432148	0.805657	0.994936	gfpt1	8	49975160	50037559	+	2092	protein_coding	glutamine--fructose-6-phosphate transaminase 1 [Source:ZFIN;Acc:ZDB-GENE-070423-1]	SIS
ENSDARG00000030357	209	225	197	160	241	221	238	255	4.2483	4.79901	4.03313	3.40207	4.93844	4.39096	4.70188	5.15838	232.969	200.103	0.219244	0.176582	0.921581	zgc:66313	17	43863708	43888569	+	3600	protein_coding	zgc:66313 [Source:ZFIN;Acc:ZDB-GENE-040426-1606]	-
ENSDARG00000046074	221	217	233	190	172	232	291	189	7.6355	7.86692	8.1079	6.86679	5.9907	7.83486	9.77156	6.49847	214.96	217.685	-0.0177511	0.921109	0.994936	stk11	2	59041081	59063573	+	2118	protein_coding	serine/threonine kinase 11 [Source:ZFIN;Acc:ZDB-GENE-050417-383]	Pkinase
ENSDARG00000087180	232	206	180	244	246	211	228	198	18.554	17.2869	14.4987	20.4124	19.833	16.4942	17.7219	15.7587	215.404	218.318	-0.019245	0.907686	0.994936	ubxn2a	20	44566939	44576949	-	915	protein_coding	UBX domain protein 2A [Source:ZFIN;Acc:ZDB-GENE-110411-202]	UBX
ENSDARG00000111701	236	234	188	181	215	256	240	195	60.5952	63.0438	48.6174	48.6138	55.6505	64.2487	59.8912	49.827	220.688	212.281	0.0562868	0.735129	0.994936	LT631684.2	13	51844058	51846224	-	285	protein_coding	-	-
ENSDARG00000002220	147	321	296	194	141	278	227	140	9.75243	22.346	19.7786	13.4633	9.43016	18.0276	14.6368	9.24332	190.96	243.044	-0.347254	0.169519	0.921246	zgc:103692	5	33295678	33298352	-	1103	protein_coding	zgc:103692 [Source:ZFIN;Acc:ZDB-GENE-041010-15]	-
ENSDARG00000102254	272	200	209	211	217	200	188	246	7.30153	5.63346	5.65066	5.92493	5.87231	5.24775	4.90489	6.57181	207.731	225.324	-0.117953	0.480907	0.980003	pycr1a	3	57997980	58006138	+	2726	protein_coding	pyrroline-5-carboxylate reductase 1a [Source:ZFIN;Acc:ZDB-GENE-040426-1675]	F420_oxidored
ENSDARG00000075621	223	188	280	224	232	182	200	214	11.0934	9.81333	14.0289	11.6563	11.6346	8.84969	9.66973	10.5944	202.14	231.128	-0.194026	0.252486	0.934164	birc5a	12	34429702	34435604	-	1471	protein_coding	baculoviral IAP repeat containing 5a [Source:ZFIN;Acc:ZDB-GENE-030826-1]	BIR
ENSDARG00000015199	251	173	157	133	206	296	286	241	2.81189	2.03363	1.77146	1.55859	2.32646	3.24127	3.11399	2.68687	250.427	180.091	0.475305	0.0154977	0.681583	cblb	10	28587446	28733002	+	6532	protein_coding	Cbl proto-oncogene B, E3 ubiquitin protein ligase [Source:ZFIN;Acc:ZDB-GENE-030616-417]	-
ENSDARG00000042660	151	154	199	357	373	172	161	176	11.2407	12.0292	14.9203	27.7998	27.9918	12.5154	11.6485	13.0387	216.119	218.756	-0.0175267	0.967764	0.998092	fam32a	22	15720381	15721823	+	983	protein_coding	family with sequence similarity 32, member A [Source:ZFIN;Acc:ZDB-GENE-040704-44]	-
ENSDARG00000062960	194	187	181	262	244	235	245	195	2.96806	3.00201	2.78905	4.19302	3.76327	3.51428	3.64303	2.969	224.036	208.916	0.101342	0.563031	0.986339	armc10	25	18877675	18889001	+	4783	protein_coding	armadillo repeat containing 10 [Source:ZFIN;Acc:ZDB-GENE-131121-630]	-
ENSDARG00000088160	190	187	258	146	205	221	234	301	9.46461	9.77442	12.9442	7.60777	10.2946	10.7607	11.329	14.9218	234.351	197.122	0.249056	0.192569	0.922861	CABZ01056629.1	15	433035	434503	-	1469	protein_coding	-	-
ENSDARG00000011879	163	233	232	258	166	262	194	234	3.91202	5.86772	5.60802	6.47722	4.0163	6.14629	4.52524	5.589	208.49	224.82	-0.108058	0.576079	0.986339	foxn1	15	28129683	28161224	-	3049	protein_coding	forkhead box N1 [Source:ZFIN;Acc:ZDB-GENE-021008-1]	Fork_head
ENSDARG00000013973	190	270	205	185	197	241	248	205	6.70372	9.996	7.2849	6.82793	7.00701	8.31146	8.50433	7.19814	216.966	215.509	0.0104949	0.952257	0.998092	pex3	20	37760493	37769303	+	2074	protein_coding	peroxisomal biogenesis factor 3 [Source:ZFIN;Acc:ZDB-GENE-040426-979]	-
ENSDARG00000078571	216	310	221	125	270	177	215	207	3.39551	5.11344	3.49906	2.0555	4.27878	2.71971	3.28485	3.23837	212.266	220.771	-0.0568285	0.803065	0.994936	wdr6	8	26226044	26241202	+	4655	protein_coding	WD repeat domain 6 [Source:ZFIN;Acc:ZDB-GENE-081104-368]	-
ENSDARG00000025535	216	187	268	178	181	262	217	232	2.85566	2.59415	3.56858	2.46166	2.41233	3.38573	2.7883	3.05243	217.247	214.284	0.0195104	0.911958	0.994936	clint1a	14	35279343	35390283	+	5535	protein_coding	clathrin interactor 1a [Source:ZFIN;Acc:ZDB-GENE-030131-2590]	-
ENSDARG00000067795	206	238	192	261	190	235	181	237	5.68843	6.89608	5.33991	7.53912	5.28912	6.34295	4.85769	6.51295	205.567	227.559	-0.146063	0.403942	0.973042	crfb6	5	45889932	45895346	-	2650	protein_coding	cytokine receptor family member b6 [Source:ZFIN;Acc:ZDB-GENE-030131-5999]	-
ENSDARG00000103470	226	171	148	181	231	329	229	225	9.30662	7.3889	6.13837	7.79682	9.58959	13.2427	9.16526	9.22084	247.006	183.558	0.428328	0.0202395	0.721297	polm	10	45015225	45029041	-	1777	protein_coding	polymerase (DNA directed), mu [Source:ZFIN;Acc:ZDB-GENE-040426-911]	-
ENSDARG00000017254	212	200	223	232	218	193	255	206	8.29593	8.2122	8.78905	9.4967	8.59984	7.38219	9.6983	8.02234	212.537	219.418	-0.0457935	0.772617	0.994936	kcnk1b	13	35856463	35872596	+	1870	protein_coding	potassium channel, subfamily K, member 1b [Source:ZFIN;Acc:ZDB-GENE-090312-78]	Ion_trans_2
ENSDARG00000089908	278	196	194	166	203	204	243	254	4.92567	3.64399	3.46203	3.07669	3.62595	3.53305	4.18459	4.47877	220.369	210.425	0.0660554	0.713723	0.994936	si:ch211-265o23.1	4	26036682	26051118	+	4130	protein_coding	si:ch211-265o23.1 [Source:ZFIN;Acc:ZDB-GENE-060503-509]	-
ENSDARG00000023868	209	166	186	224	243	234	253	223	1.18667	0.988994	1.06367	1.33042	1.3909	1.29867	1.39615	1.26007	232.341	198.613	0.226321	0.155405	0.921246	si:dkey-172h23.2	7	15087193	15257223	-	12888	protein_coding	si:dkey-172h23.2 [Source:ZFIN;Acc:ZDB-GENE-141212-258]	RhoGEF
ENSDARG00000038505	192	205	256	211	224	208	219	223	3.02213	3.38583	4.05844	3.47415	3.55438	3.20017	3.35028	3.49318	213.188	218.559	-0.0360535	0.819468	0.994936	polr2h	22	36521139	36530902	-	4649	protein_coding	info polymerase (RNA) II (DNA directed) polypeptide H [Source:ZFIN;Acc:ZDB-GENE-050417-66]	-
ENSDARG00000089236	234	181	220	157	237	250	216	242	7.75862	6.2972	7.34681	5.44532	7.92176	8.10227	6.96063	7.98525	230.5	199.821	0.205211	0.215435	0.922861	mettl15	7	32021669	32142810	+	2207	protein_coding	methyltransferase like 15 [Source:ZFIN;Acc:ZDB-GENE-130530-958]	-
ENSDARG00000098834	195	218	230	169	234	246	244	201	4.84859	5.68771	5.75992	4.39565	5.86545	5.9788	5.89653	4.97372	225.435	205.361	0.134558	0.407019	0.973654	sox4b	16	68069	71108	+	2943	protein_coding	SRY (sex determining region Y)-box 4b [Source:ZFIN;Acc:ZDB-GENE-040426-1274]	-
ENSDARG00000055965	287	240	145	208	181	244	225	206	10.6553	9.34966	5.42201	8.07798	6.77435	8.85467	8.11882	7.61125	208.439	222.702	-0.0952052	0.63066	0.990909	klc3	15	23657051	23677446	+	1971	protein_coding	kinesin light chain 3 [Source:ZFIN;Acc:ZDB-GENE-060929-772]	-
ENSDARG00000101791	208	160	212	186	265	224	249	231	2.31634	1.86965	2.37784	2.16674	2.97502	2.43829	2.69504	2.56009	236.407	193.465	0.288526	0.0698688	0.850928	kyat3	6	25257728	25304430	+	6571	protein_coding	kynurenine aminotransferase 3 [Source:ZFIN;Acc:ZDB-GENE-040426-1299]	Aminotran_1_2
ENSDARG00000061221	237	178	238	236	210	206	191	239	6.08306	4.79396	6.1526	6.33638	5.43372	5.1682	4.76467	6.10487	206.437	224.652	-0.122499	0.454862	0.980003	si:ch211-157j23.2	24	5799764	5810023	+	2851	protein_coding	si:ch211-157j23.2 [Source:ZFIN;Acc:ZDB-GENE-030131-5686]	-
ENSDARG00000061414	182	229	199	243	200	251	224	207	2.37951	3.1416	2.62045	3.32336	2.63603	3.20766	2.84636	2.69334	214.86	216.399	-0.0093974	0.955151	0.998092	slx4	22	26798853	26844334	+	5597	protein_coding	SLX4 structure-specific endonuclease subunit homolog (S. cerevisiae) [Source:ZFIN;Acc:ZDB-GENE-050208-359]	BTB
ENSDARG00000068918	222	204	221	177	220	211	255	224	6.22897	6.00612	6.24544	5.19508	6.22287	5.78688	6.95392	6.25483	221.797	208.227	0.0908297	0.559251	0.986339	map2k2b	2	57416844	57443210	-	2608	protein_coding	mitogen-activated protein kinase kinase 2b [Source:ZFIN;Acc:ZDB-GENE-080219-34]	Pkinase
ENSDARG00000060758	202	197	252	185	211	239	179	269	2.04223	2.08987	2.56602	1.9565	2.1505	2.36183	1.75886	2.70651	219.135	211.249	0.0524126	0.766047	0.994936	nphs1	15	36553823	36939655	-	7238	protein_coding	nephrosis 1, congenital, Finnish type (nephrin) [Source:ZFIN;Acc:ZDB-GENE-051102-1]	fn3
ENSDARG00000045092	293	185	202	102	200	144	364	240	4.61686	3.0588	3.20581	1.68126	3.17697	2.21789	5.5745	3.76352	230.732	196.745	0.229688	0.560705	0.986339	cdk5rap3	12	28825735	28837752	+	4644	protein_coding	CDK5 regulatory subunit associated protein 3 [Source:ZFIN;Acc:ZDB-GENE-040625-90]	-
ENSDARG00000010316	187	261	191	155	225	278	194	237	5.26307	7.70794	5.41425	4.56336	6.38388	7.64787	5.30671	6.6382	227.764	201.214	0.179127	0.345493	0.964937	qars	8	46353203	46386060	-	2600	protein_coding	glutaminyl-tRNA synthetase [Source:ZFIN;Acc:ZDB-GENE-040426-1011]	-
ENSDARG00000032970	223	202	186	189	227	287	207	205	23.016	21.8764	19.3351	20.4052	23.6186	28.9538	20.7645	21.0563	225.692	202.355	0.157502	0.345917	0.964937	cox4i1	18	30507839	30510241	+	709	protein_coding	cytochrome c oxidase subunit IV isoform 1 [Source:ZFIN;Acc:ZDB-GENE-030131-5175]	COX4
ENSDARG00000076379	213	235	209	228	204	214	234	188	17.7524	20.5515	17.5441	19.8777	17.14	17.4337	18.9548	15.5933	204.662	224.216	-0.131044	0.399396	0.972161	nsmce2	16	25664078	25672591	+	878	protein_coding	NSE2/MMS21 homolog, SMC5-SMC6 complex SUMO ligase [Source:ZFIN;Acc:ZDB-GENE-081022-128]	-
ENSDARG00000061845	172	188	188	203	229	288	192	265	3.29744	3.78187	3.63006	4.07099	4.42577	5.39684	3.57747	5.05591	237.568	190.255	0.320681	0.0633607	0.830269	si:dkeyp-110e4.6	14	26426085	26436951	-	3817	protein_coding	si:dkeyp-110e4.6 [Source:ZFIN;Acc:ZDB-GENE-030219-75]	-
ENSDARG00000070371	239	219	142	191	331	218	218	166	5.28373	5.08028	3.16183	4.41704	7.37693	4.71083	4.68409	3.65221	227.981	200.285	0.18669	0.392891	0.972161	kat7a	3	32889796	32902270	-	3310	protein_coding	K(lysine) acetyltransferase 7a [Source:ZFIN;Acc:ZDB-GENE-060929-168]	MOZ_SAS
ENSDARG00000098589	183	208	221	263	156	246	233	214	8.82747	10.5281	10.7371	13.2708	7.58603	11.599	10.9236	10.2731	206.585	221.839	-0.101923	0.57881	0.986339	cyb5a	24	2836307	2843107	-	1517	protein_coding	cytochrome b5 type A (microsomal) [Source:ZFIN;Acc:ZDB-GENE-040426-2148]	-
ENSDARG00000074287	213	179	242	237	215	249	192	196	3.26968	2.88323	3.74153	3.80566	3.32712	3.73614	2.86453	2.99424	207.733	220.241	-0.0844904	0.612643	0.990909	sptlc2b	20	5330540	5369105	-	4767	protein_coding	serine palmitoyltransferase, long chain base subunit 2b [Source:ZFIN;Acc:ZDB-GENE-080305-8]	Aminotran_1_2
ENSDARG00000078653	250	204	219	189	234	237	222	167	7.90925	6.77214	6.97826	6.25479	7.46304	7.32895	6.82613	5.25795	209.638	217.737	-0.0550266	0.744711	0.994936	ralbp1	2	52810862	52841762	-	2313	protein_coding	ralA binding protein 1 [Source:ZFIN;Acc:ZDB-GENE-040426-2098]	RhoGAP
ENSDARG00000042285	171	201	193	255	213	210	244	235	1.24361	1.53385	1.41368	1.93991	1.5616	1.49281	1.72466	1.70082	219.877	208.04	0.0805651	0.640359	0.990909	atp8b3	22	20473229	20515347	-	10062	protein_coding	ATPase phospholipid transporting 8B3 [Source:ZFIN;Acc:ZDB-GENE-050208-424]	Hydrolase
ENSDARG00000089858	178	203	233	296	202	214	170	225	4.33746	5.19053	5.71846	7.54506	4.96217	5.09715	4.02616	5.45635	197.902	230.811	-0.221635	0.240533	0.92682	cobll1a	6	10333920	10365603	+	3003	protein_coding	cordon-bleu WH2 repeat protein-like 1a [Source:ZFIN;Acc:ZDB-GENE-120215-171]	-
ENSDARG00000033916	204	239	265	170	216	209	212	206	4.71807	5.80006	6.17288	4.11281	5.03608	4.72475	4.76537	4.7414	205.586	221.977	-0.110898	0.513486	0.981127	si:ch211-243j20.2	20	38620666	38670696	+	3164	protein_coding	si:ch211-243j20.2 [Source:ZFIN;Acc:ZDB-GENE-041014-345]	-
ENSDARG00000056832	156	211	226	243	231	227	232	195	2.24759	3.18989	3.27951	3.6623	3.35513	3.19681	3.24868	2.79597	215.754	212.033	0.025694	0.884232	0.994936	exo1	17	22563836	22573402	-	5079	protein_coding	exonuclease 1 [Source:ZFIN;Acc:ZDB-GENE-040426-2828]	XPG_I
ENSDARG00000002798	174	262	223	208	204	176	219	255	5.7614	9.10291	7.43689	7.20439	6.80947	5.69626	7.04772	8.40279	208.353	219.9	-0.0774339	0.672295	0.993402	cog8	18	5850837	5859484	+	2210	protein_coding	component of oligomeric golgi complex 8 [Source:ZFIN;Acc:ZDB-GENE-050320-74]	-
ENSDARG00000056267	243	161	147	213	242	207	257	251	2.66675	1.85396	1.6248	2.44518	2.67729	2.22047	2.74116	2.74128	233.416	193.176	0.272791	0.13865	0.919913	dixdc1b	21	25068215	25119942	+	6668	protein_coding	DIX domain containing 1b [Source:ZFIN;Acc:ZDB-GENE-041008-148]	DIX
ENSDARG00000021239	217	216	169	210	292	229	195	192	3.21834	3.36144	2.52445	3.25797	4.36575	3.31975	2.81082	2.83385	221.801	205.695	0.108667	0.554431	0.986339	apaf1	4	17843717	17874048	+	4934	protein_coding	apoptotic peptidase activating factor 1 [Source:ZFIN;Acc:ZDB-GENE-000616-4]	NB-ARC
ENSDARG00000027345	276	191	235	167	176	200	266	209	8.529	6.19331	7.31417	5.39835	5.48285	6.04112	7.98908	6.42747	207.152	219.085	-0.081172	0.662895	0.993366	mpzl2b	5	37948283	37963763	-	2368	protein_coding	myelin protein zero-like 2b [Source:ZFIN;Acc:ZDB-GENE-030131-8774]	V-set
ENSDARG00000056862	170	186	196	182	230	275	205	276	4.72106	5.42005	5.48219	5.28709	6.43906	7.46485	5.53312	7.62788	240.5	185.811	0.372291	0.024268	0.758401	cep63	6	27896657	27925470	+	2635	protein_coding	centrosomal protein 63 [Source:ZFIN;Acc:ZDB-GENE-040426-1154]	-
ENSDARG00000032856	198	213	189	193	240	232	223	232	2.23767	2.52587	2.1513	2.28162	2.7343	2.56282	2.44941	2.6093	226.128	200.812	0.171455	0.258811	0.936647	ccdc120	11	25583950	25618583	+	6475	protein_coding	coiled-coil domain containing 120 [Source:ZFIN;Acc:ZDB-GENE-061027-93]	-
ENSDARG00000029859	180	145	252	235	227	246	197	237	6.40649	5.41522	9.0335	8.74925	8.14476	8.55818	6.8146	8.39461	221.262	205.262	0.108012	0.565318	0.986339	si:ch211-241d21.5	8	18214081	18229209	-	2056	protein_coding	si:ch211-241d21.5 [Source:ZFIN;Acc:ZDB-GENE-081104-194]	-
ENSDARG00000058494	169	296	190	211	136	237	218	261	4.26148	7.83187	4.82542	5.56559	3.45714	5.84144	5.34264	6.54966	207.384	220.042	-0.0846096	0.699751	0.994936	dnaja3a	3	11926030	11947672	+	2902	protein_coding	DnaJ (Hsp40) homolog, subfamily A, member 3A [Source:ZFIN;Acc:ZDB-GENE-030131-7837]	DnaJ_C
ENSDARG00000058949	212	206	162	176	211	283	250	217	18.8957	19.2662	14.5429	16.4095	18.959	24.6554	21.6568	19.2483	234.007	191.355	0.290725	0.0840622	0.863676	spina	10	2568793	2575387	+	821	protein_coding	spindlin a [Source:ZFIN;Acc:ZDB-GENE-161230-18]	-
ENSDARG00000020544	189	195	242	253	224	188	170	254	4.1174	4.45755	5.30987	5.7655	4.91941	4.00329	3.59945	5.5068	204.225	222.591	-0.124459	0.498056	0.980957	rem1	11	24313931	24332052	+	3359	protein_coding	RAS (RAD and GEM)-like GTP-binding 1 [Source:ZFIN;Acc:ZDB-GENE-040317-1]	Ras
ENSDARG00000055659	211	199	223	175	224	248	172	262	6.55914	6.49109	6.98195	5.6906	7.01967	7.53554	5.1966	8.10532	221.142	204.199	0.114498	0.51194	0.980957	gpr161	9	34148714	34162374	+	2354	protein_coding	G protein-coupled receptor 161 [Source:ZFIN;Acc:ZDB-GENE-030616-58]	7tm_1
ENSDARG00000089663	182	244	197	193	196	217	269	216	8.07158	11.3547	8.79956	8.95364	8.76289	9.40687	11.5949	9.53334	218.667	206.879	0.0807674	0.636615	0.990909	lsm3	22	31660964	31672566	-	1650	protein_coding	LSM3 homolog, U6 small nuclear RNA and mRNA degradation associated [Source:ZFIN;Acc:ZDB-GENE-161207-2]	LSM
ENSDARG00000058480	126	194	222	203	248	323	177	220	2.31548	3.74086	4.10895	3.9023	4.59437	5.8019	3.16132	4.02343	236.088	188.908	0.321993	0.131707	0.914762	chtf18	1	9199031	9227204	+	3982	protein_coding	CTF18, chromosome transmission fidelity factor 18 homolog (S. cerevisiae) [Source:ZFIN;Acc:ZDB-GENE-050522-508]	AAA
ENSDARG00000045989	233	234	233	245	161	251	210	146	5.14022	5.41678	5.17713	5.65388	3.5806	5.4125	4.50268	3.2054	186.819	239.246	-0.356176	0.0493016	0.810144	arf4a	11	42494531	42502940	+	3317	protein_coding	ADP-ribosylation factor 4a [Source:ZFIN;Acc:ZDB-GENE-040801-109]	Arf
ENSDARG00000078022	239	248	237	177	202	181	194	234	3.78717	4.12353	3.78245	2.9339	3.22681	2.80346	2.98775	3.69009	197.908	227.792	-0.203273	0.230826	0.923251	fyco1b	2	50722439	50765082	+	4618	protein_coding	FYVE and coiled-coil domain containing 1b [Source:ZFIN;Acc:ZDB-GENE-130326-1]	RUN
ENSDARG00000021033	219	192	230	281	176	229	191	194	5.36512	4.93557	5.67507	7.20108	4.34663	5.48365	4.54773	4.72979	192.475	233.463	-0.278146	0.104996	0.881774	herpud2	16	42481447	42495383	+	2987	protein_coding	HERPUD family member 2 [Source:ZFIN;Acc:ZDB-GENE-040426-868]	ubiquitin
ENSDARG00000078942	204	174	222	233	238	223	229	189	3.45956	3.09628	3.79185	4.13334	4.06885	3.69652	3.77443	3.18975	214.338	210.721	0.024488	0.881254	0.994936	enox2	14	23076127	23479577	+	4315	protein_coding	ecto-NOX disulfide-thiol exchanger 2 [Source:ZFIN;Acc:ZDB-GENE-140106-157]	RRM_1
ENSDARG00000061066	234	236	143	113	249	263	211	262	6.26767	6.63289	3.85775	3.1661	6.72348	6.88564	5.49286	6.98387	240.333	183.567	0.388541	0.0731968	0.856106	c2cd2l	5	30537640	30588549	-	2732	protein_coding	c2cd2-like [Source:ZFIN;Acc:ZDB-GENE-041019-1]	-
ENSDARG00000002872	204	240	180	199	217	237	214	220	5.96404	7.36244	5.30018	6.08581	6.3955	6.77262	6.08065	6.40084	216.506	208.596	0.0542126	0.736471	0.994936	zgc:113210	3	52647144	52661242	-	2503	protein_coding	zgc:113210 [Source:ZFIN;Acc:ZDB-GENE-050320-83]	-
ENSDARG00000042975	210	189	266	183	203	225	228	206	9.65873	9.12143	12.3223	8.80455	9.41242	10.1154	10.1921	9.42915	210.048	214.115	-0.028038	0.864742	0.994936	auh	10	5422575	5475690	+	1591	protein_coding	AU RNA binding protein/enoyl-CoA hydratase [Source:ZFIN;Acc:ZDB-GENE-040801-95]	ECH
ENSDARG00000091489	214	239	279	167	174	181	228	228	5.05806	5.92745	6.64174	4.12897	4.14595	4.18164	5.23758	5.36302	197.624	227.15	-0.201027	0.274664	0.944774	cnbd1	24	31459715	31536653	+	3096	protein_coding	cyclic nucleotide binding domain containing 1 [Source:ZFIN;Acc:ZDB-GENE-130530-1022]	cNMP_binding
ENSDARG00000055504	183	197	211	224	266	215	232	181	6.07866	6.8663	7.05906	7.78323	8.90723	6.98061	7.4898	5.98328	218.129	206.437	0.0796005	0.6425	0.991357	si:ch211-212k18.7	7	19482084	19491627	+	2203	protein_coding	si:ch211-212k18.7 [Source:ZFIN;Acc:ZDB-GENE-030131-1312]	-
ENSDARG00000008660	260	173	221	176	235	254	196	191	4.16139	2.90543	3.56258	2.94668	3.79173	3.97372	3.04893	3.0423	213.646	209.319	0.0287271	0.872003	0.994936	coro1b	7	18617982	18656069	-	4572	protein_coding	coronin, actin binding protein, 1B [Source:ZFIN;Acc:ZDB-GENE-040123-3]	-
ENSDARG00000061039	122	298	284	85	359	196	240	122	1.56733	4.01714	3.67474	1.14229	4.64943	2.46125	2.99667	1.55979	224.111	199.8	0.165625	0.753588	0.994936	atp10a	6	38626684	38730530	+	5696	protein_coding	ATPase phospholipid transporting 10A [Source:ZFIN;Acc:ZDB-GENE-101102-1]	-
ENSDARG00000109597	214	182	222	230	210	238	178	232	3.04073	2.71353	3.17705	3.41859	3.00807	3.30551	2.45816	3.28062	209.319	214.486	-0.035401	0.830557	0.994936	si:dkey-194g4.1	1	14497458	14506759	-	5150	protein_coding	si:dkey-194g4.1 [Source:ZFIN;Acc:ZDB-GENE-141215-40]	-
ENSDARG00000075933	245	195	250	206	168	234	156	252	11.3255	9.45856	11.6396	9.96122	7.82895	10.5731	7.00875	11.593	197.541	226.266	-0.196282	0.292807	0.949497	cox15	13	713941	724385	+	1583	protein_coding	cytochrome c oxidase assembly homolog 15 (yeast) [Source:ZFIN;Acc:ZDB-GENE-040426-955]	-
ENSDARG00000044153	170	186	193	171	237	253	299	196	5.29361	6.07738	6.05296	5.56999	7.43971	7.70055	9.04899	6.07384	239.834	182.226	0.396713	0.0187861	0.708175	ppp1cb	17	25635953	25649079	-	2350	protein_coding	protein phosphatase 1, catalytic subunit, beta isozyme [Source:ZFIN;Acc:ZDB-GENE-030616-609]	Metallophos
ENSDARG00000103404	223	215	192	252	159	226	168	270	11.7398	11.8767	10.1804	13.8775	8.43835	11.6296	8.5959	14.1457	200.671	223.475	-0.155016	0.421453	0.976365	uchl5	22	24220937	24233856	+	1390	protein_coding	ubiquitin carboxyl-terminal hydrolase L5 [Source:ZFIN;Acc:ZDB-GENE-040426-2051]	-
ENSDARG00000045428	220	178	195	191	227	219	243	231	9.49222	8.05871	8.47398	8.62053	9.8736	9.23608	10.1901	9.91886	224.309	198.153	0.178557	0.241057	0.92682	mcee	7	30779761	30783043	+	1696	protein_coding	methylmalonyl CoA epimerase [Source:ZFIN;Acc:ZDB-GENE-050522-368]	-
ENSDARG00000057010	237	180	184	234	216	205	226	222	4.13811	3.29781	3.23578	4.2739	3.80199	3.49869	3.8352	3.85754	211.908	211.232	0.00454635	0.977759	0.998092	si:dkey-154b15.1	19	24750466	24758109	-	4191	protein_coding	si:dkey-154b15.1 [Source:ZFIN;Acc:ZDB-GENE-060503-52]	-
ENSDARG00000069774	255	179	238	175	212	211	223	211	5.94835	4.38137	5.59166	4.27022	4.98536	4.81102	5.05577	4.89828	208.939	213.606	-0.0326747	0.844334	0.994936	flot2b	15	16387088	16407983	+	3137	protein_coding	flotillin 2b [Source:ZFIN;Acc:ZDB-GENE-040426-1368]	-
ENSDARG00000058108	195	155	279	216	191	194	247	227	3.62167	3.02069	5.21899	4.19647	3.57612	3.52188	4.45859	4.19571	209.3	213.359	-0.0279857	0.881307	0.994936	eps8l2	25	3994391	4129303	+	3940	protein_coding	EPS8 like 2 [Source:ZFIN;Acc:ZDB-GENE-131121-340]	SH3_1
ENSDARG00000002494	260	196	211	219	156	185	225	251	3.68147	2.91209	3.00911	3.24375	2.22678	2.56046	3.0964	3.53693	199.039	223.889	-0.169799	0.344296	0.964728	itgb6	11	10975012	11020857	+	5168	protein_coding	integrin, beta 6 [Source:ZFIN;Acc:ZDB-GENE-100812-2]	EGF_2
ENSDARG00000003616	152	230	190	196	215	267	256	196	4.52883	7.19069	5.70169	6.10877	6.45781	7.77593	7.41325	5.8117	227.424	194.885	0.223739	0.214092	0.922861	arih1	18	18879733	18901017	+	2456	protein_coding	ariadne ubiquitin-conjugating enzyme E2 binding protein homolog 1 (Drosophila) [Source:ZFIN;Acc:ZDB-GENE-030131-5213]	IBR
ENSDARG00000079705	186	175	171	263	197	205	267	238	6.44756	6.36533	5.97017	9.5366	6.8842	6.946	8.99539	8.2104	220.944	201.607	0.132815	0.4768	0.980003	si:ch211-152p11.4	19	27522425	27542433	-	2111	protein_coding	si:ch211-152p11.4 [Source:ZFIN;Acc:ZDB-GENE-060503-764]	RGS
ENSDARG00000095921	237	216	233	185	215	183	214	218	28.4775	27.2338	28.1979	23.2531	26.0433	21.4933	24.9916	26.0684	202.492	220.084	-0.120708	0.447513	0.980003	LO018013.1	2	57268781	57287258	-	609	processed_transcript	-	-
ENSDARG00000089564	228	202	193	208	205	237	215	213	2.59757	2.41482	2.21461	2.47886	2.35446	2.63924	2.38066	2.415	212.042	210.233	0.0124615	0.934997	0.997046	MDFI	11	22109887	22169026	+	6423	protein_coding	si:dkey-91m3.1 [Source:ZFIN;Acc:ZDB-GENE-060810-84]	-
ENSDARG00000042835	183	182	227	204	249	236	181	238	3.63597	3.79438	4.54258	4.23989	4.98739	4.58331	3.49521	4.70599	220.731	201.367	0.1321	0.436604	0.978568	tfdp2	15	4421797	4528387	-	3683	protein_coding	transcription factor Dp-2 [Source:ZFIN;Acc:ZDB-GENE-030219-104]	E2F_TDP
ENSDARG00000102590	236	227	159	196	194	274	208	205	13.2031	13.3257	8.95917	11.4703	10.9413	14.9835	11.3097	11.4136	214.586	207.132	0.0514151	0.776641	0.994936	polr3h	3	5019502	5030089	-	1308	protein_coding	polymerase (RNA) III (DNA directed) polypeptide H [Source:ZFIN;Acc:ZDB-GENE-040718-179]	-
ENSDARG00000020041	199	242	192	205	195	240	180	245	4.70048	5.99798	4.56771	5.06522	4.64332	5.54114	4.13226	5.75917	209.742	212.411	-0.0178562	0.917592	0.994936	vps35l	12	11167870	11198776	+	3098	protein_coding	zgc:163107 [Source:ZFIN;Acc:ZDB-GENE-070521-7]	-
ENSDARG00000070231	283	167	108	110	137	339	199	353	7.07272	4.37942	2.71851	2.87573	3.45164	8.28129	4.83369	8.77969	250.273	168.318	0.572177	0.203863	0.922861	polh	13	813579	824564	-	2928	protein_coding	polymerase (DNA directed), eta [Source:ZFIN;Acc:ZDB-GENE-060421-4949]	IMS
ENSDARG00000058079	205	139	210	182	260	302	173	225	18.0737	12.859	18.6475	16.7849	23.1084	26.0254	14.824	19.7415	234.277	185.758	0.334139	0.0881974	0.873156	txndc17	15	16328450	16333015	-	830	protein_coding	thioredoxin domain containing 17 [Source:ZFIN;Acc:ZDB-GENE-040801-193]	-
ENSDARG00000008740	226	158	224	158	194	299	192	243	5.82319	4.27179	5.81311	4.25858	5.03917	7.53047	4.80817	6.23108	226.111	193.144	0.226771	0.237837	0.925066	esf1	1	51202984	51219965	-	2840	protein_coding	ESF1, nucleolar pre-rRNA processing protein, homolog (S. cerevisiae) [Source:ZFIN;Acc:ZDB-GENE-030131-4917]	-
ENSDARG00000022944	186	210	171	213	252	216	215	230	6.02782	7.14112	5.5815	7.22074	8.23288	6.84225	6.77191	7.41787	222.843	197.763	0.172603	0.292586	0.949497	ecd	17	20188704	20202725	-	2258	protein_coding	ecdysoneless homolog (Drosophila) [Source:ZFIN;Acc:ZDB-GENE-030131-6304]	SGT1
ENSDARG00000055585	209	255	196	155	193	286	201	198	7.56373	9.68345	7.1442	5.86782	7.04128	10.1171	7.06988	7.13115	213.834	206.332	0.0518667	0.787452	0.994936	c1galt1a	23	28092083	28136739	+	2022	protein_coding	core 1 synthase, glycoprotein-N-acetylgalactosamine 3-beta-galactosyltransferase, 1a [Source:ZFIN;Acc:ZDB-GENE-061013-303]	Fringe
ENSDARG00000021846	196	182	166	230	208	234	261	215	12.3643	12.0472	10.547	15.1774	13.2276	14.4287	16.0022	13.4976	223.588	196.126	0.18974	0.25806	0.935747	hid1a	3	56921990	56933578	-	1160	protein_coding	HID1 domain containing a [Source:ZFIN;Acc:ZDB-GENE-030131-8263]	-
ENSDARG00000056886	221	185	261	184	250	188	194	209	6.08885	5.34829	7.24254	5.30293	6.94364	5.0629	5.19482	5.73051	205.398	214.809	-0.0655592	0.708142	0.994936	tbccd1	9	27740968	27749936	-	2656	protein_coding	TBCC domain containing 1 [Source:ZFIN;Acc:ZDB-GENE-041210-222]	-
ENSDARG00000079283	224	162	182	219	242	225	207	229	2.45823	1.86548	2.01166	2.51406	2.67729	2.41355	2.20786	2.50101	220.362	198.994	0.146783	0.377149	0.970964	si:ch211-247j9.1	21	32332616	32349711	+	6668	protein_coding	si:ch211-247j9.1 [Source:ZFIN;Acc:ZDB-GENE-091204-212]	RhoGAP
ENSDARG00000010385	166	195	177	240	187	243	214	268	6.53431	8.05427	7.01734	9.8823	7.42058	9.34967	8.18712	10.4986	222.278	197.404	0.171956	0.346222	0.96499	sept4a	21	39512437	39546737	-	1859	protein_coding	septin 4a [Source:ZFIN;Acc:ZDB-GENE-051120-87]	GTP_CDC
ENSDARG00000018111	212	174	208	202	219	238	259	177	4.47588	3.85471	4.42296	4.46117	4.66113	4.91154	5.31457	3.71895	217.478	201.214	0.112191	0.500331	0.980957	kdm7aa	4	22484830	22519525	-	3466	protein_coding	lysine (K)-specific demethylase 7Aa [Source:ZFIN;Acc:ZDB-GENE-030131-9829]	JmjC
ENSDARG00000062085	211	233	195	112	195	269	225	249	4.69879	5.44452	4.37367	2.60902	4.37766	5.85537	4.86981	5.51832	228.512	189.781	0.267854	0.192374	0.922861	tkfc	7	19738665	19760223	+	3286	protein_coding	triokinase/FMN cyclase [Source:ZFIN;Acc:ZDB-GENE-060929-652]	-
ENSDARG00000022309	245	216	171	135	217	196	274	235	2.41003	2.22951	1.69418	1.38914	2.15189	1.88456	2.61959	2.30053	224.691	193.741	0.213575	0.27117	0.941811	dspa	2	2110271	2162791	+	7439	protein_coding	desmoplakin a [Source:ZFIN;Acc:ZDB-GENE-030131-2743]	-
ENSDARG00000103184	226	173	194	260	187	238	179	228	3.91521	3.1448	3.38498	4.71168	3.26583	4.03016	3.01388	3.93085	202.854	215.902	-0.0898324	0.618226	0.990909	PAMR1 (1 of many)	7	49800478	49845755	+	4224	protein_coding	si:ch211-102l7.3 [Source:ZFIN;Acc:ZDB-GENE-161017-116]	Trypsin
ENSDARG00000039272	180	160	226	225	174	246	253	221	3.22048	3.00378	4.07252	4.211	3.13835	4.30211	4.39941	3.935	217.579	200.103	0.121161	0.499486	0.980957	pls1	2	8059957	8111346	-	4090	protein_coding	plastin 1 (I isoform) [Source:ZFIN;Acc:ZDB-GENE-030131-6205]	CH
ENSDARG00000077761	244	209	253	183	197	261	184	154	5.56926	5.00557	5.81615	4.36932	4.53292	5.82299	4.0818	3.4981	193.916	224.453	-0.21121	0.254897	0.935109	nlgn4b	9	55321322	55418196	+	3206	protein_coding	neuroligin 4b [Source:ZFIN;Acc:ZDB-GENE-100309-1]	COesterase
ENSDARG00000068833	218	213	154	216	221	201	241	221	3.95156	4.05128	2.81152	4.09564	4.0384	3.56128	4.24576	3.98666	215.539	202.985	0.0869904	0.610606	0.990909	dclre1b	8	24107030	24113604	-	4037	protein_coding	DNA cross-link repair 1B [Source:ZFIN;Acc:ZDB-GENE-061013-328]	-
ENSDARG00000063457	212	244	183	177	236	168	227	238	8.96728	10.8297	7.79621	7.83165	10.0633	6.94596	9.33204	10.0186	212.128	206.672	0.0375848	0.835321	0.994936	wash1	18	6479963	6499252	+	1730	protein_coding	WAS protein family homolog 1 [Source:ZFIN;Acc:ZDB-GENE-050419-138]	-
ENSDARG00000070025	184	225	228	225	210	219	220	174	1.08523	1.39247	1.3544	1.38817	1.24861	1.26254	1.26111	1.02131	200.565	218.418	-0.122499	0.455487	0.980003	dchs1a	15	31981885	32197821	+	12407	protein_coding	dachsous cadherin-related 1a [Source:ZFIN;Acc:ZDB-GENE-120410-3]	Cadherin
ENSDARG00000094836	170	261	173	180	205	205	289	201	6.10102	9.82866	6.25327	6.75743	7.41672	7.19128	10.0804	7.17884	219.124	198.999	0.139895	0.47254	0.980003	si:ch211-195b15.8	3	32403758	32407192	+	2039	protein_coding	si:ch211-195b15.8 [Source:ZFIN;Acc:ZDB-GENE-131127-627]	DSPc
ENSDARG00000045140	281	166	218	180	177	247	180	235	7.43136	4.60649	5.80665	4.97954	4.71889	6.38494	4.62658	6.18492	204.496	212.976	-0.0592792	0.757539	0.994936	lcmt1	12	20378376	20409794	-	2767	protein_coding	leucine carboxyl methyltransferase 1 [Source:ZFIN;Acc:ZDB-GENE-040912-75]	-
ENSDARG00000088810	213	218	163	175	153	285	234	242	4.37702	4.70063	3.37361	3.76177	3.16953	5.72456	4.67348	4.94902	222.363	194.699	0.192206	0.324457	0.960539	prox1b	7	19930564	19940473	-	3561	protein_coding	prospero homeobox 1b [Source:ZFIN;Acc:ZDB-GENE-050107-3]	Prox1
ENSDARG00000008287	153	191	231	214	232	219	230	213	4.92564	6.45216	7.49016	7.20677	7.52946	6.8915	7.19657	6.82426	218.014	199.87	0.125642	0.462233	0.980003	fam114a1	1	18575747	18592068	-	2273	protein_coding	family with sequence similarity 114, member A1 [Source:ZFIN;Acc:ZDB-GENE-070410-52]	-
ENSDARG00000018423	205	154	234	237	206	202	261	184	3.64017	2.86939	4.18497	4.40222	3.68757	3.50605	4.50438	3.25155	207.759	209.804	-0.0141073	0.938115	0.997046	sulf2a	11	24907469	24993225	+	4121	protein_coding	sulfatase 2a [Source:ZFIN;Acc:ZDB-GENE-040426-759]	Sulfatase
ENSDARG00000099946	216	236	170	193	250	149	231	237	5.23207	5.99836	4.14741	4.89027	6.10471	3.52781	5.43824	5.71312	211.741	206.487	0.0362236	0.851708	0.994936	fam189a2	5	52745401	52784152	-	3021	protein_coding	family with sequence similarity 189, member A2 [Source:ZFIN;Acc:ZDB-GENE-050309-90]	-
ENSDARG00000004696	244	200	122	191	207	225	238	255	8.53083	7.33723	4.29605	6.98539	7.29586	7.68922	8.08732	8.87251	225.476	191.628	0.234826	0.232002	0.923654	eefsec	6	40822587	40832245	-	2093	protein_coding	eukaryotic elongation factor, selenocysteine-tRNA-specific [Source:ZFIN;Acc:ZDB-GENE-051120-72]	GTP_EFTU
ENSDARG00000099313	196	166	243	183	196	228	182	285	2.51801	2.23774	3.14423	2.45928	2.53841	2.86308	2.27247	3.64376	217.399	198.988	0.127117	0.49585	0.980957	naga	4	982028	992148	-	5696	protein_coding	N-acetylgalactosaminidase, alpha [Source:ZFIN;Acc:ZDB-GENE-051113-256]	-
ENSDARG00000012840	202	190	171	183	253	254	212	214	5.80127	5.72566	4.94624	5.49766	7.32481	7.13023	5.91743	6.11631	227.609	188.788	0.269737	0.0922468	0.881774	alg9	5	57743815	57763179	+	2548	protein_coding	ALG9, alpha-1,2-mannosyltransferase [Source:ZFIN;Acc:ZDB-GENE-040426-1270]	Glyco_transf_22
ENSDARG00000030408	238	218	262	188	241	144	191	197	12.0526	11.584	13.3632	9.95901	12.3034	7.12794	9.40075	9.92828	188.879	228.831	-0.277628	0.135487	0.919913	rps26l	6	49520124	49526510	-	1445	protein_coding	ribosomal protein S26, like [Source:ZFIN;Acc:ZDB-GENE-040426-1706]	-
ENSDARG00000057857	234	245	184	110	219	232	239	216	10.1082	11.1051	8.0054	4.97056	9.53688	9.79589	10.0342	9.28572	220.811	195.313	0.17686	0.398172	0.972161	arfrp1	6	58522557	58531664	+	1694	protein_coding	ADP-ribosylation factor related protein 1 [Source:ZFIN;Acc:ZDB-GENE-050227-14]	Arf
ENSDARG00000041802	210	216	142	187	210	279	206	229	16.613	17.9301	11.3142	15.4748	16.7476	21.5741	15.8388	18.0289	225.187	191.319	0.235612	0.197191	0.922861	rnf141	18	16749091	16756144	+	925	protein_coding	ring finger protein 141 [Source:ZFIN;Acc:ZDB-GENE-040625-71]	-
ENSDARG00000026611	232	193	266	173	187	236	209	182	7.49864	6.54564	8.65932	5.84919	6.09313	7.45598	6.56549	5.85424	198.27	217.999	-0.137236	0.430939	0.977826	socs3b	12	34258139	34277465	+	2264	protein_coding	suppressor of cytokine signaling 3b [Source:ZFIN;Acc:ZDB-GENE-040426-2528]	SH2
ENSDARG00000003754	229	187	200	180	206	210	230	235	4.77963	4.09544	4.20433	3.92995	4.33442	4.28427	4.66566	4.88125	214.778	201.108	0.094494	0.545752	0.985338	tspan2a	6	49107048	49159207	-	3506	protein_coding	tetraspanin 2a [Source:ZFIN;Acc:ZDB-GENE-050522-511]	Tetraspannin
ENSDARG00000015589	210	244	214	198	276	201	172	162	10.547	12.8588	10.8251	10.4024	13.9741	9.86747	8.39587	8.09713	198.183	219.305	-0.146379	0.445811	0.979787	ankrd33bb	2	30531726	30548220	+	1457	protein_coding	ankyrin repeat domain 33Bb [Source:ZFIN;Acc:ZDB-GENE-070912-531]	-
ENSDARG00000073747	205	171	193	216	207	204	255	225	8.48002	7.42232	8.04096	9.34657	8.63213	8.24844	10.252	9.26254	217.12	198.595	0.128798	0.424203	0.977128	si:dkey-1j5.4	20	36380266	36393555	-	1769	protein_coding	si:dkey-1j5.4 [Source:ZFIN;Acc:ZDB-GENE-130603-91]	-
ENSDARG00000069538	183	181	208	203	246	214	206	234	5.2618	5.46087	6.02357	6.10569	7.13055	6.01444	5.75674	6.69582	219.692	196.128	0.163461	0.303978	0.953024	gtf3c4	21	17413613	17424657	-	2545	protein_coding	general transcription factor IIIC, polypeptide 4 [Source:ZFIN;Acc:ZDB-GENE-041008-147]	-
ENSDARG00000012387	214	258	172	181	196	266	215	170	6.2068	7.85188	5.02446	5.49146	5.73079	7.54108	6.06064	4.9069	206.238	209.09	-0.0191953	0.919553	0.994936	pdha1a	5	24031314	24044877	-	2523	protein_coding	pyruvate dehydrogenase E1 alpha 1 subunit a [Source:ZFIN;Acc:ZDB-GENE-040426-2719]	-
ENSDARG00000034668	209	189	216	176	185	259	200	238	5.26105	4.99215	5.4763	4.6344	4.69464	6.37271	4.89308	5.96221	214.915	199.634	0.106246	0.524465	0.982159	celf3a	19	8816657	8880688	-	2907	protein_coding	cugbp, Elav-like family member 3a [Source:ZFIN;Acc:ZDB-GENE-000501-2]	RRM_1
ENSDARG00000098918	171	214	151	212	229	181	267	247	9.11374	11.9678	8.1056	11.8193	12.3038	9.42925	13.8305	13.1009	225.326	189.868	0.247735	0.184598	0.922436	mcoln2	22	24623936	24633418	+	1373	protein_coding	mucolipin 2 [Source:ZFIN;Acc:ZDB-GENE-040426-692]	-
ENSDARG00000021149	253	224	201	188	165	222	242	176	11.492	10.6764	9.19558	8.93282	7.55551	9.85659	10.6836	7.95596	195.862	218.925	-0.160268	0.360516	0.970348	cbr1l	21	21633213	21641194	-	1611	protein_coding	carbonyl reductase 1-like [Source:ZFIN;Acc:ZDB-GENE-030131-9642]	adh_short
ENSDARG00000059455	236	209	219	128	278	219	208	172	10.6209	9.86954	9.92664	6.02581	12.6125	9.63369	9.09787	7.70342	214.112	199.831	0.098884	0.629916	0.990909	dqx1	5	72066835	72075456	-	1626	protein_coding	DEAQ box RNA-dependent ATPase 1 [Source:ZFIN;Acc:ZDB-GENE-150224-1]	-
ENSDARG00000031985	177	164	318	189	169	138	161	352	2.05787	2.00073	3.72374	2.29859	1.98078	1.56827	1.81927	4.07278	200.391	213.971	-0.0950988	0.722609	0.994936	ptpa	5	32793886	32814417	-	6294	protein_coding	protein phosphatase 2 phosphatase activator [Source:ZFIN;Acc:ZDB-GENE-040801-11]	PTPA
ENSDARG00000060480	216	245	183	202	221	222	186	192	12.3872	14.743	10.5701	12.1179	12.7767	12.4443	10.3671	10.9579	200.291	214.372	-0.0977713	0.559793	0.986339	ubr1	17	39790388	39817543	+	1276	protein_coding	ubiquitin protein ligase E3 component n-recognin 1 [Source:ZFIN;Acc:ZDB-GENE-091110-2]	zf-UBR1
ENSDARG00000078183	244	178	155	200	252	167	260	210	4.21806	3.22881	2.69875	3.61666	4.39165	2.82187	4.3684	3.61282	216.905	196.457	0.142598	0.460376	0.980003	zgc:165453	3	3454610	3465646	+	4233	protein_coding	zgc:165453 [Source:ZFIN;Acc:ZDB-GENE-070720-13]	A2M_comp
ENSDARG00000012929	200	255	164	203	175	236	182	251	7.14264	9.55585	5.89903	7.58369	6.30045	8.23833	6.31723	8.92087	205.755	208.549	-0.0188667	0.92126	0.994936	eif2d	8	37447606	37461835	-	2049	protein_coding	eukaryotic translation initiation factor 2D [Source:ZFIN;Acc:ZDB-GENE-040426-1226]	SUI1
ENSDARG00000003167	214	221	162	218	210	210	230	201	3.7698	4.08505	2.87427	4.01713	3.72931	3.61595	3.93784	3.52375	207.423	206.574	0.00648619	0.968959	0.998092	mlst8	12	18542954	18571563	+	4154	protein_coding	MTOR associated protein, LST8 homolog (S. cerevisiae) [Source:ZFIN;Acc:ZDB-GENE-030131-6176]	-
ENSDARG00000077549	215	182	216	168	184	213	251	236	3.87415	3.4412	3.92012	3.16667	3.34241	3.75159	4.3958	4.23209	215.311	197.237	0.126259	0.446713	0.979787	aifm2	13	7241170	7261679	+	4061	protein_coding	apoptosis-inducing factor, mitochondrion-associated, 2 [Source:ZFIN;Acc:ZDB-GENE-050506-76]	Pyr_redox_2
ENSDARG00000063672	187	230	224	208	210	211	242	152	3.62874	4.6832	4.37794	4.22214	4.10807	4.00217	4.56411	2.93537	198.509	215.07	-0.115081	0.515622	0.981127	zmp:0000000711	4	1469106	1497384	-	3771	protein_coding	zmp:0000000711 [Source:ZFIN;Acc:ZDB-GENE-130530-714]	Tub
ENSDARG00000014274	166	196	226	252	269	225	193	137	7.52154	9.31869	10.3137	11.9441	12.2873	9.96505	8.49927	6.17765	201.127	212.939	-0.0822018	0.696725	0.994936	rfc2	21	25206289	25213616	-	1615	protein_coding	replication factor C (activator 1) 2 [Source:ZFIN;Acc:ZDB-GENE-050306-29]	AAA
ENSDARG00000033901	133	121	234	195	227	175	277	302	3.85902	3.68393	6.83832	5.91856	6.63982	4.96321	7.81145	8.72042	239.287	172.65	0.470692	0.0357136	0.788344	msi2a	10	37500234	37784024	+	2522	protein_coding	musashi RNA-binding protein 2a [Source:ZFIN;Acc:ZDB-GENE-030826-25]	RRM_1
ENSDARG00000012196	199	177	185	168	322	244	201	167	4.18091	3.90203	3.91469	3.69217	6.8199	5.01078	4.1043	3.49171	228.182	184.289	0.307724	0.123143	0.90127	fer	5	57243568	57311037	-	3483	protein_coding	fer (fps/fes related) tyrosine kinase [Source:ZFIN;Acc:ZDB-GENE-060526-234]	Pkinase_Tyr
ENSDARG00000100742	165	170	214	208	221	256	227	201	9.78452	10.578	12.7814	12.9025	13.2115	14.8386	13.083	11.862	220.536	191.62	0.203046	0.224127	0.922861	reep5	10	6496185	6518065	+	1234	protein_coding	receptor accessory protein 5 [Source:ZFIN;Acc:ZDB-GENE-030131-9181]	TB2_DP1_HVA22
ENSDARG00000078908	258	189	202	165	188	289	225	142	6.14767	4.72556	4.84786	4.11273	4.51599	6.73112	5.21074	3.36732	205.317	205.407	-0.000696018	0.997337	0.999415	fbxo41	1	41666611	41755499	+	3071	protein_coding	F-box protein 41 [Source:ZFIN;Acc:ZDB-GENE-090313-350]	-
ENSDARG00000079150	171	202	203	185	205	191	198	303	13.4695	16.6958	16.1049	15.2434	16.2785	14.7057	15.1582	23.7521	218.971	192.715	0.184253	0.323489	0.959907	si:ch211-276i12.9	14	45603739	45604667	-	929	protein_coding	si:ch211-276i12.9 [Source:ZFIN;Acc:ZDB-GENE-141216-132]	-
ENSDARG00000029088	206	190	210	158	209	267	214	203	5.57689	5.39733	5.72601	4.47443	5.70395	7.06536	5.63073	5.46922	217.577	193.015	0.172593	0.300994	0.952102	guf1	14	4295933	4321874	-	2703	protein_coding	GUF1 homolog, GTPase [Source:ZFIN;Acc:ZDB-GENE-030131-4289]	GTP_EFTU
ENSDARG00000044254	241	204	178	182	184	226	198	244	9.46111	8.40341	7.03806	7.47398	7.28194	8.67225	7.55468	9.53277	207.7	203.519	0.0292008	0.864134	0.994936	anxa3b	10	9247593	9269733	-	1864	protein_coding	annexin A3b [Source:ZFIN;Acc:ZDB-GENE-041114-128]	-
ENSDARG00000010113	221	180	266	112	191	216	225	245	15.6402	13.3667	18.9601	8.29132	13.6266	14.9418	15.476	17.2552	213.751	196.171	0.123083	0.563604	0.986339	ndufb8	12	48469755	48477031	-	1034	protein_coding	NADH dehydrogenase (ubiquinone) 1 beta subcomplex, 8 [Source:ZFIN;Acc:ZDB-GENE-040426-1858]	-
ENSDARG00000032704	115	178	199	267	203	253	219	221	1.76866	2.87254	3.08253	4.29549	3.14736	3.80334	3.27353	3.38254	218.328	192.854	0.179784	0.40678	0.973654	qrsl1	17	25563979	25588544	+	4758	protein_coding	glutaminyl-tRNA synthase (glutamine-hydrolyzing)-like 1 [Source:ZFIN;Acc:ZDB-GENE-030131-5540]	Amidase
ENSDARG00000099753	145	238	229	168	222	248	194	211	3.35036	5.77032	5.32925	4.06057	5.17107	5.60109	4.35663	4.85188	213.396	197.695	0.110589	0.562295	0.986339	zgc:63863	19	1329539	1363759	-	3167	protein_coding	zgc:63863 [Source:ZFIN;Acc:ZDB-GENE-040426-1278]	-
ENSDARG00000077749	218	243	181	143	261	207	227	174	5.42232	6.34213	4.53434	3.72066	6.54445	5.03265	5.48757	4.30707	212.037	198.62	0.0941843	0.630736	0.990909	usp54b	12	26221999	26383242	-	2942	protein_coding	ubiquitin specific peptidase 54b [Source:ZFIN;Acc:ZDB-GENE-090828-3]	UCH
ENSDARG00000101034	181	212	174	168	195	232	241	250	5.99589	7.36905	5.8054	5.82157	6.512	7.5121	7.75922	8.24176	223.67	186.176	0.265234	0.108147	0.881774	si:dkey-206d17.12	19	3803437	3821678	-	2209	protein_coding	si:dkey-206d17.12 [Source:ZFIN;Acc:ZDB-GENE-081031-82]	-
ENSDARG00000019442	172	188	130	184	235	272	236	235	4.25502	4.88012	3.2391	4.76152	5.86064	6.57718	5.67428	5.78556	238.387	170.935	0.480626	0.0054297	0.516226	AMOTL1	15	2820768	2841677	-	2958	protein_coding	angiomotin like 1 [Source:HGNC Symbol;Acc:HGNC:17811]	-
ENSDARG00000006666	163	215	201	185	209	241	204	234	6.69346	9.26407	8.31318	7.94676	8.65195	9.67339	8.14178	9.56277	216.521	193.61	0.161807	0.328797	0.962077	si:dkeyp-69c1.6	21	22697059	22705347	+	1782	protein_coding	si:dkeyp-69c1.6 [Source:ZFIN;Acc:ZDB-GENE-030131-6333]	-
ENSDARG00000069920	148	217	244	213	185	255	172	217	6.38191	9.81859	10.5971	9.6078	8.04202	10.748	7.20848	9.31222	202.077	208.342	-0.0436506	0.822197	0.994936	cox17	9	21235476	21238616	-	1697	protein_coding	COX17 cytochrome c oxidase copper chaperone [Source:ZFIN;Acc:ZDB-GENE-040912-91]	-
ENSDARG00000110371	222	172	151	230	252	194	200	230	28.4006	23.0889	19.4563	30.7793	32.4997	24.2591	24.8674	29.2824	213.939	196.224	0.124539	0.502804	0.980957	CABZ01086293.1	17	1704442	1705013	-	572	protein_coding	-	-
ENSDARG00000021895	155	193	165	216	190	334	222	176	3.517	4.59514	3.77079	5.12685	4.3461	7.40774	4.89576	3.97428	224.3	184.994	0.278845	0.18376	0.921581	disc1	13	49057081	49144881	-	3225	protein_coding	disrupted in schizophrenia 1 [Source:ZFIN;Acc:ZDB-GENE-090122-1]	-
ENSDARG00000040198	220	147	225	226	184	245	227	176	2.10469	1.47565	2.16799	2.26167	1.77455	2.29103	2.11066	1.67565	202.538	206.617	-0.0287805	0.875585	0.994936	fstl5	14	47000351	47391084	-	7649	protein_coding	follistatin-like 5 [Source:ZFIN;Acc:ZDB-GENE-070127-1]	I-set
ENSDARG00000027803	213	213	213	208	176	208	193	226	10.5173	11.0358	10.5928	10.7434	8.76072	10.0389	9.26203	11.1054	195.748	214.351	-0.130831	0.405425	0.973329	sbds	15	1891689	1898233	+	1482	protein_coding	SBDS, ribosome maturation factor [Source:ZFIN;Acc:ZDB-GENE-040426-1116]	SBDS
ENSDARG00000055966	235	185	176	250	246	185	193	178	7.56553	6.24947	5.70679	8.41912	7.98383	5.82159	6.03886	5.7029	195.826	214.175	-0.129402	0.482062	0.980003	cflara	11	30332959	30341431	-	2273	protein_coding	CASP8 and FADD-like apoptosis regulator a [Source:ZFIN;Acc:ZDB-GENE-030826-3]	Peptidase_C14
ENSDARG00000076401	182	146	215	219	218	197	226	244	3.06163	2.57712	3.64274	3.85373	3.69694	3.23926	3.69501	4.08485	215.879	192.688	0.163721	0.350085	0.966918	cacng3b	3	35298078	35375978	+	4350	protein_coding	calcium channel, voltage-dependent, gamma subunit 3b [Source:ZFIN;Acc:ZDB-GENE-090828-1]	-
ENSDARG00000018693	199	222	198	241	231	203	155	198	2.8962	3.39023	2.90234	3.669	3.38916	2.88782	2.19247	2.86778	192.234	218.017	-0.181564	0.306546	0.954016	cdh2	20	17581881	17819238	+	5028	protein_coding	cadherin 2, type 1, N-cadherin (neuronal) [Source:ZFIN;Acc:ZDB-GENE-990415-171]	Cadherin
ENSDARG00000070076	203	160	303	196	163	173	231	217	10.7566	8.89606	16.1707	10.864	8.70702	8.96028	11.8964	11.443	190.975	217.431	-0.187517	0.351679	0.967244	actr2b	13	5946607	5978433	-	1381	protein_coding	ARP2 actin related protein 2b homolog [Source:ZFIN;Acc:ZDB-GENE-050410-4]	Actin
ENSDARG00000070620	165	253	205	150	231	205	248	188	1.96839	3.167	2.46314	1.87186	2.77807	2.39045	2.87544	2.23198	212.566	195.903	0.118169	0.538621	0.984668	grin2db	16	13179146	13388821	-	6134	protein_coding	glutamate receptor, ionotropic, N-methyl D-aspartate 2D, b [Source:ZFIN;Acc:ZDB-GENE-100920-7]	Lig_chan
ENSDARG00000040237	255	202	176	184	188	253	192	195	2.58162	2.14588	1.79462	1.94861	1.91874	2.50364	1.88921	1.96468	201.735	206.475	-0.0335892	0.849594	0.994936	mef2d	16	29072874	29194517	-	7228	protein_coding	myocyte enhancer factor 2d [Source:ZFIN;Acc:ZDB-GENE-990415-164]	SRF-TF
ENSDARG00000003527	175	187	197	237	193	228	221	207	5.91222	6.6291	6.70327	8.3756	6.57316	7.52915	7.25656	6.95965	206.851	201.75	0.0366984	0.825304	0.994936	mak16	8	45394914	45416187	-	2166	protein_coding	MAK16 homolog (S. cerevisiae) [Source:ZFIN;Acc:ZDB-GENE-020419-35]	-
ENSDARG00000079104	225	199	189	264	152	175	212	229	3.44522	3.19733	2.91476	4.22857	2.34629	2.61921	3.15497	3.48959	187.111	222.177	-0.247369	0.179345	0.921581	mfhas1	21	19868294	19906786	-	4779	protein_coding	malignant fibrous histiocytoma amplified sequence 1 [Source:ZFIN;Acc:ZDB-GENE-080917-20]	-
ENSDARG00000075021	163	198	244	181	194	237	234	194	2.23032	2.84279	3.36261	2.59068	2.676	3.16976	3.11187	2.64171	209.196	198.863	0.0733571	0.674025	0.993402	fam120a	11	27705030	27739049	-	5348	protein_coding	family with sequence similarity 120A [Source:ZFIN;Acc:ZDB-GENE-110131-10]	-
ENSDARG00000025854	153	182	189	189	221	255	195	260	5.05006	6.30343	6.28311	6.52563	7.35363	8.22704	6.25556	8.5405	227.11	180.647	0.330507	0.0532279	0.814712	ddx51	8	49065348	49089382	+	2217	protein_coding	DEAD (Asp-Glu-Ala-Asp) box polypeptide 51 [Source:ZFIN;Acc:ZDB-GENE-040927-28]	DEAD
ENSDARG00000057912	231	226	234	187	149	242	160	215	8.4773	8.70271	8.64907	7.17865	5.51235	8.68079	5.70679	7.85215	186.616	221.957	-0.250183	0.176345	0.921581	eif1axb	24	24164227	24168533	-	1994	protein_coding	eukaryotic translation initiation factor 1A, X-linked, b [Source:ZFIN;Acc:ZDB-GENE-030131-1319]	-
ENSDARG00000069600	256	211	177	198	174	247	215	165	3.12428	2.70204	2.17566	2.52773	2.14074	2.94649	2.5502	2.004	194.954	212.915	-0.126857	0.486448	0.980003	zgc:109889	7	23495986	23543642	+	5996	protein_coding	zgc:109889 [Source:ZFIN;Acc:ZDB-GENE-050522-547]	-
ENSDARG00000044167	188	216	167	199	240	205	218	210	4.91152	5.92123	4.39422	5.43834	6.32082	5.23492	5.53529	5.45986	213.013	195.202	0.126353	0.444175	0.979787	padi2	6	47843760	47865858	+	2801	protein_coding	peptidyl arginine deiminase, type II [Source:ZFIN;Acc:ZDB-GENE-031116-67]	-
ENSDARG00000062003	175	242	180	189	216	249	224	168	1.5011	2.17814	1.55507	1.69585	1.8678	2.0877	1.86743	1.43412	208.78	199.376	0.0672605	0.712402	0.994936	myo5b	21	22446240	22547496	-	8531	protein_coding	myosin VB [Source:ZFIN;Acc:ZDB-GENE-031219-7]	Myosin_head
ENSDARG00000030213	247	203	212	239	167	219	161	195	11.8522	10.2211	10.2458	11.9965	8.07834	10.2717	7.5085	9.31194	180.874	227.905	-0.333434	0.0468384	0.806902	sap30l	21	45875792	45878872	-	1525	protein_coding	sap30-like [Source:ZFIN;Acc:ZDB-GENE-030131-5287]	-
ENSDARG00000101719	179	230	165	229	175	238	208	219	3.53729	4.7692	3.28404	4.73378	3.48626	4.59719	3.99491	4.30691	204.614	203.853	0.0063626	0.971947	0.998092	pargl	10	45205407	45230081	-	3703	protein_coding	poly (ADP-ribose) glycohydrolase, like [Source:ZFIN;Acc:ZDB-GENE-090313-286]	-
ENSDARG00000011065	213	198	185	230	172	244	238	162	2.63331	2.56855	2.30357	2.97444	2.14366	2.94857	2.85973	1.99316	198.512	209.186	-0.074833	0.678574	0.993402	camk2b1	5	20931252	21030996	-	5919	protein_coding	calcium/calmodulin-dependent protein kinase (CaM kinase) II beta 1 [Source:ZFIN;Acc:ZDB-GENE-030131-9588]	Pkinase
ENSDARG00000062008	156	169	197	235	186	251	236	211	7.2896	8.2864	9.27157	11.4869	8.76187	11.4644	10.7181	9.81219	215.237	191.884	0.166438	0.357858	0.96797	hs2st1b	6	26063962	26225814	-	1566	protein_coding	heparan sulfate 2-O-sulfotransferase 1b [Source:ZFIN;Acc:ZDB-GENE-100304-1]	-
ENSDARG00000007678	214	190	222	183	186	206	239	200	2.46766	2.29892	2.57829	2.20738	2.16216	2.32186	2.67852	2.29512	202.401	204.425	-0.0144149	0.927874	0.995791	ttyh3b	1	11781544	11850353	-	6346	protein_coding	tweety family member 3b [Source:ZFIN;Acc:ZDB-GENE-051120-105]	-
ENSDARG00000062699	220	189	204	156	212	194	230	235	13.2174	11.9148	12.3442	9.80401	12.84	11.3926	13.43	14.0506	212.411	194.203	0.128731	0.437123	0.978568	nkain4	23	14265122	14403939	-	1218	protein_coding	sodium/potassium transporting ATPase interacting 4 [Source:ZFIN;Acc:ZDB-GENE-080204-60]	-
ENSDARG00000078752	223	180	198	166	276	232	186	179	5.20853	4.41147	4.65783	4.05578	6.49866	5.2966	4.2223	4.16072	213.193	193.703	0.137581	0.456174	0.980003	rubcn	22	35275206	35312649	+	3133	protein_coding	RUN domain and cysteine-rich domain containing, Beclin 1-interacting protein [Source:ZFIN;Acc:ZDB-GENE-100922-142]	RUN
ENSDARG00000053179	235	237	175	188	184	218	219	181	7.47347	7.90866	5.60532	6.25414	5.89898	6.77656	6.769	5.72845	195.335	211.387	-0.113507	0.507434	0.980957	cttnbp2nla	6	48206535	48242713	+	2301	protein_coding	CTTNBP2 N-terminal like a [Source:ZFIN;Acc:ZDB-GENE-140106-51]	-
ENSDARG00000001220	178	163	199	160	198	211	302	226	0.849279	0.816053	0.956294	0.798557	0.952358	0.984037	1.40044	1.07311	228.088	176.896	0.366723	0.0370241	0.788344	mycbp2	9	17045875	17286330	-	15337	protein_coding	MYC binding protein 2 [Source:ZFIN;Acc:ZDB-GENE-030616-132]	SH3_3
ENSDARG00000063145	173	185	253	222	211	204	207	179	9.33592	10.4757	13.7512	12.532	11.4788	10.7607	10.8569	9.61322	195.306	210.785	-0.110011	0.524755	0.982159	tfam	12	7254112	7263958	+	1356	protein_coding	transcription factor A, mitochondrial [Source:ZFIN;Acc:ZDB-GENE-061013-552]	HMG_box
ENSDARG00000062347	169	212	156	238	210	217	217	215	2.41021	3.17252	2.24079	3.5506	3.01921	3.02501	3.00784	3.05149	209.432	196.811	0.0905772	0.613378	0.990909	mtus2a	10	24504292	24622317	+	5131	protein_coding	microtubule associated tumor suppressor candidate 2a [Source:ZFIN;Acc:ZDB-GENE-091204-75]	-
ENSDARG00000005840	219	212	169	170	247	195	209	212	8.08967	8.21718	6.28754	6.56887	9.19788	7.04076	7.50341	7.7934	210.675	194.827	0.112555	0.510662	0.980957	got2b	7	51774502	51793881	+	1981	protein_coding	glutamic-oxaloacetic transaminase 2b, mitochondrial [Source:ZFIN;Acc:ZDB-GENE-030131-7917]	Aminotran_1_2
ENSDARG00000032603	190	223	174	193	172	219	254	208	7.99512	9.84638	7.37443	8.4954	7.29633	9.0077	10.388	8.71042	207.616	197.699	0.0714932	0.679783	0.993402	st7l	6	48290125	48317562	-	1739	protein_coding	suppression of tumorigenicity 7 like [Source:ZFIN;Acc:ZDB-GENE-080219-43]	-
ENSDARG00000059549	217	154	214	176	251	245	156	219	7.52929	5.6068	7.47852	6.38796	8.77956	8.30919	5.26072	7.56211	212.738	192.048	0.14673	0.441337	0.979787	akap10	5	62009765	62043299	+	2109	protein_coding	A kinase (PRKA) anchor protein 10 [Source:ZFIN;Acc:ZDB-GENE-030131-2535]	RGS
ENSDARG00000067979	196	188	233	197	158	254	173	232	7.72768	7.7777	9.25245	8.12483	6.27993	9.7887	6.62926	9.10302	199.043	205.813	-0.0482197	0.79364	0.994936	gtf3c5	21	11367253	11383108	+	1856	protein_coding	general transcription factor IIIC, polypeptide 5 [Source:ZFIN;Acc:ZDB-GENE-060810-66]	-
ENSDARG00000075249	213	195	181	217	212	175	253	184	3.24112	3.11352	2.77397	3.45407	3.25204	2.60287	3.74165	2.78637	200.82	204.059	-0.0228094	0.894982	0.994936	fam171a2a	3	21280658	21348478	-	4809	protein_coding	family with sequence similarity 171, member A2a [Source:ZFIN;Acc:ZDB-GENE-110606-5]	-
ENSDARG00000059128	214	182	257	136	235	222	186	198	19.1439	17.084	23.1557	12.7266	21.1929	19.4119	16.1717	17.6274	205.247	198.92	0.044275	0.818451	0.994936	uqcrh	6	3509036	3514753	-	818	protein_coding	ubiquinol-cytochrome c reductase hinge protein [Source:ZFIN;Acc:ZDB-GENE-051030-93]	-
ENSDARG00000023958	201	196	212	231	184	168	258	179	8.40964	8.60473	8.93356	10.1099	7.76075	6.87051	10.4912	7.45313	192.137	212.676	-0.146059	0.409635	0.973654	rnf181	5	26756021	26765188	-	1749	protein_coding	ring finger protein 181 [Source:ZFIN;Acc:ZDB-GENE-040426-1024]	-
ENSDARG00000008238	214	244	160	195	172	233	195	215	2.01049	2.40536	1.51397	1.91637	1.629	2.13965	1.78053	2.01017	198.562	206.096	-0.0531081	0.769397	0.994936	manba	13	11714869	11743973	-	7789	protein_coding	mannosidase, beta A, lysosomal [Source:ZFIN;Acc:ZDB-GENE-040426-721]	-
ENSDARG00000058571	204	206	211	160	185	229	214	218	8.63888	9.15366	8.99948	7.08765	7.89775	9.47897	8.80779	9.18731	206.125	197.429	0.0621384	0.703887	0.994936	pdp2	18	7452809	7456378	-	1728	protein_coding	putative pyruvate dehydrogenase phosphatase isoenzyme 2 [Source:ZFIN;Acc:ZDB-GENE-000921-2]	PP2C
ENSDARG00000070174	227	191	156	127	210	274	219	222	2.60565	2.30051	1.80353	1.52493	2.43005	3.07425	2.44321	2.53599	225.38	177.032	0.34806	0.0678002	0.844214	si:ch211-18i17.2	3	36972298	37055051	+	6375	protein_coding	si:ch211-18i17.2 [Source:ZFIN;Acc:ZDB-GENE-030131-5404]	Band_41
ENSDARG00000038300	208	221	224	181	162	276	191	163	2.98796	3.33123	3.24092	2.71986	2.34602	3.87543	2.66668	2.33026	192.716	210.952	-0.130067	0.495591	0.980957	rnf34a	8	40210398	40238509	+	5094	protein_coding	ring finger protein 34a [Source:ZFIN;Acc:ZDB-GENE-030131-6135]	-
ENSDARG00000044402	190	213	154	227	178	246	197	221	17.0178	20.0184	13.8924	21.2682	16.0721	21.5369	17.1491	19.6991	205.143	198.915	0.0452908	0.803801	0.994936	nop16	21	36612440	36619599	-	817	protein_coding	NOP16 nucleolar protein homolog (yeast) [Source:ZFIN;Acc:ZDB-GENE-040718-267]	-
ENSDARG00000074703	151	191	252	197	181	225	197	231	6.63243	8.80298	11.1482	9.05144	8.01455	9.65999	8.40985	10.0975	203.28	200.208	0.0221324	0.904484	0.994936	ccdc97	3	39958407	39967412	+	1666	protein_coding	coiled-coil domain containing 97 [Source:ZFIN;Acc:ZDB-GENE-131127-366]	-
ENSDARG00000070230	174	184	171	218	270	192	220	195	4.14071	4.59456	4.09854	5.42672	6.4773	4.46607	5.08832	4.61812	214.136	189.36	0.177568	0.3232	0.959744	aldh1l2	4	9028819	9048975	+	3075	protein_coding	aldehyde dehydrogenase 1 family, member L2 [Source:ZFIN;Acc:ZDB-GENE-100426-6]	Aldedh
ENSDARG00000038012	184	197	143	194	239	192	275	200	2.89185	3.24881	2.26361	3.18944	3.7867	2.94956	4.20065	3.12819	220.843	182.039	0.279348	0.12718	0.908555	fam83fa	3	29469283	29486498	+	4656	protein_coding	family with sequence similarity 83, member Fa [Source:ZFIN;Acc:ZDB-GENE-090624-5]	-
ENSDARG00000094833	205	205	203	248	173	187	199	203	29.7642	31.2316	29.6855	37.6658	25.3216	26.5387	28.0814	29.3319	185.727	218.145	-0.231622	0.153933	0.921246	coa5	9	7081577	7089303	-	504	protein_coding	cytochrome C oxidase assembly factor 5 [Source:ZFIN;Acc:ZDB-GENE-060825-53]	-
ENSDARG00000068465	166	260	172	206	211	211	192	205	11.8974	19.5532	12.416	15.4443	15.2452	14.7818	13.3743	14.6219	199.782	204.216	-0.0309104	0.867029	0.994936	zgc:136254	10	8045364	8046764	-	1021	protein_coding	zgc:136254 [Source:ZFIN;Acc:ZDB-GENE-060421-3062]	-
ENSDARG00000079286	209	192	193	222	227	196	163	220	2.23594	2.15534	2.0796	2.48441	2.44819	2.0496	1.69484	2.3423	196.872	206.569	-0.0696708	0.684205	0.994174	bcr	21	17110598	17261078	+	6840	protein_coding	breakpoint cluster region [Source:ZFIN;Acc:ZDB-GENE-040724-43]	RhoGAP
ENSDARG00000032932	268	140	213	240	192	215	160	193	7.42851	4.07188	5.9464	6.95879	5.36504	5.82511	4.31035	5.32389	185.398	217.281	-0.229499	0.245387	0.930043	cnksr1	17	26990531	27048640	-	2640	protein_coding	connector enhancer of kinase suppressor of Ras 1 [Source:ZFIN;Acc:ZDB-GENE-040426-1802]	PH
ENSDARG00000009209	242	118	187	174	195	344	241	120	2.14339	1.09665	1.66815	1.61209	1.7411	2.97812	2.07457	1.05772	218.76	181.669	0.267844	0.299122	0.95129	slc9a6a	14	31618982	31647900	+	8262	protein_coding	solute carrier family 9, subfamily A (NHE6, cation proton antiporter 6), member 6a [Source:ZFIN;Acc:ZDB-GENE-070424-104]	Na_H_Exchanger
ENSDARG00000015563	153	230	221	183	218	219	231	165	2.33444	3.68231	3.39619	2.92078	3.35315	3.26614	3.42555	2.50542	202.983	199.481	0.0256368	0.8902	0.994936	zgc:123305	6	1567446	1591002	-	4796	protein_coding	zgc:123305 [Source:ZFIN;Acc:ZDB-GENE-051120-171]	-
ENSDARG00000004502	254	187	210	149	272	220	171	157	9.94478	7.68252	8.28111	6.10244	10.7358	8.41943	6.50704	6.11738	200.303	201.76	-0.0113165	0.956752	0.998092	rcor3	22	38276024	38294242	+	1869	protein_coding	REST corepressor 3 [Source:ZFIN;Acc:ZDB-GENE-050208-371]	ELM2
ENSDARG00000089536	198	247	152	146	203	218	268	187	2.95572	3.86897	2.28533	2.27985	3.05491	3.18092	3.88829	2.77807	213.287	188.287	0.180446	0.364112	0.970964	erbb4b	9	39313944	39624173	-	4902	protein_coding	erb-b2 receptor tyrosine kinase 4b [Source:ZFIN;Acc:ZDB-GENE-030918-5]	Pkinase_Tyr
ENSDARG00000099304	231	195	187	154	201	188	260	203	13.0229	11.5354	10.6181	9.08181	11.4234	10.3598	14.2461	11.3893	207.564	193.73	0.099289	0.57458	0.986339	si:ch211-51f19.1	14	7305686	7306983	-	1298	protein_coding	si:ch211-51f19.1 [Source:ZFIN;Acc:ZDB-GENE-141216-485]	-
ENSDARG00000062949	202	183	153	193	216	216	197	259	5.72044	5.43788	4.36393	5.7173	6.16647	5.97903	5.42214	7.29932	216.692	185.083	0.227496	0.183927	0.921581	nt5dc3	25	18928189	18948816	-	2584	protein_coding	5'-nucleotidase domain containing 3 [Source:ZFIN;Acc:ZDB-GENE-080523-3]	-
ENSDARG00000042272	243	168	201	164	165	243	213	222	10.9024	7.90909	9.08282	7.69691	7.46286	10.6567	9.28801	9.9123	205.269	195.761	0.068034	0.706746	0.994936	tmem231	25	34845115	34859819	+	1631	protein_coding	transmembrane protein 231 [Source:ZFIN;Acc:ZDB-GENE-040426-1386]	-
ENSDARG00000051761	249	161	173	270	166	203	209	188	5.99175	4.06519	4.19284	6.79632	4.02687	4.77473	4.88795	4.50212	186.56	215.832	-0.210024	0.277373	0.945432	trim44	25	37332636	37338048	-	3041	protein_coding	tripartite motif containing 44 [Source:ZFIN;Acc:ZDB-GENE-050522-37]	zf-B_box
ENSDARG00000090408	166	213	190	185	201	238	187	238	2.28892	3.08178	2.63866	2.66839	2.79397	3.20773	2.50605	3.2659	210.712	191.098	0.141377	0.406554	0.973654	si:ch73-383l1.1	1	7189856	7448795	+	5307	protein_coding	si:ch73-383l1.1 [Source:ZFIN;Acc:ZDB-GENE-121214-64]	Pkinase_Tyr
ENSDARG00000003046	235	193	205	185	169	232	235	164	3.73592	3.21949	3.2824	3.0765	2.70845	3.60509	3.63098	2.59465	194.643	206.675	-0.0863411	0.62304	0.990909	sorbs2a	1	17747656	17803614	-	4603	protein_coding	sorbin and SH3 domain containing 2a [Source:ZFIN;Acc:ZDB-GENE-070308-2]	SH3_1
ENSDARG00000076546	230	190	226	170	256	174	172	200	11.5913	10.0475	11.4715	8.96208	13.0062	8.5714	8.42478	10.0309	196.027	206.012	-0.0726745	0.694268	0.994936	trhra	16	38818864	38826777	+	1452	protein_coding	thyrotropin-releasing hormone receptor a [Source:ZFIN;Acc:ZDB-GENE-100922-18]	7tm_1
ENSDARG00000056984	140	205	154	211	243	275	141	249	5.43774	8.35496	6.02446	8.5729	9.51482	10.4405	5.32274	9.62485	221.754	180.375	0.298444	0.175988	0.921581	rad9a	14	21923741	21932403	-	1884	protein_coding	RAD9 checkpoint clamp component A [Source:ZFIN;Acc:ZDB-GENE-040426-935]	-
ENSDARG00000099283	191	219	200	179	197	295	188	149	4.46397	5.37072	4.70788	4.37619	4.6415	6.7392	4.27043	3.4656	201.848	199.758	0.0154024	0.938763	0.997046	epb41a	19	13639486	13774502	-	3131	protein_coding	erythrocyte membrane protein band 4.1a [Source:ZFIN;Acc:ZDB-GENE-070705-81]	Band_41
ENSDARG00000053119	207	199	188	252	163	186	197	225	9.24192	9.32278	8.45391	11.7692	7.33642	8.11714	8.54839	9.99721	187.921	214.389	-0.189634	0.277482	0.945432	smpdl3a	20	40337423	40367493	-	1639	protein_coding	sphingomyelin phosphodiesterase, acid-like 3A [Source:ZFIN;Acc:ZDB-GENE-050327-61]	Metallophos
ENSDARG00000030267	217	204	201	188	210	199	178	219	10.0821	9.94537	9.40576	9.137	9.8359	9.03736	8.03779	10.126	196.719	204.862	-0.0589091	0.712117	0.994936	gtf3aa	5	67980187	67993086	-	1575	protein_coding	general transcription factor IIIAa [Source:ZFIN;Acc:ZDB-GENE-041006-1]	-
ENSDARG00000080019	152	252	195	262	247	281	113	114	3.17613	5.5253	4.1039	5.72679	5.20303	5.73931	2.29488	2.37063	184.326	218.862	-0.24746	0.365175	0.970964	si:dkey-82j4.2	1	19849168	19886389	+	3502	protein_coding	si:dkey-82j4.2 [Source:ZFIN;Acc:ZDB-GENE-090312-139]	-
ENSDARG00000076055	251	198	177	117	239	205	234	195	3.76301	3.11478	2.67266	1.83486	3.61214	3.0041	3.4096	2.90939	212.918	187.406	0.183494	0.367446	0.970964	rpgrip1	24	7748751	7777389	-	4881	protein_coding	RPGR interacting protein 1 [Source:ZFIN;Acc:ZDB-GENE-091204-394]	-
ENSDARG00000110698	228	184	221	155	195	216	211	205	5.08355	4.30477	4.96286	3.61509	4.383	4.70744	4.57236	4.54874	201.564	198.85	0.0189558	0.909669	0.994936	CABZ01061524.1	13	6960782	7031033	-	3282	protein_coding	-	-
ENSDARG00000088817	231	184	186	151	206	194	173	290	3.07957	2.57392	2.49746	2.10577	2.76853	2.528	2.24156	3.84751	210.755	189.859	0.149931	0.446673	0.979787	wdr59	18	5875268	5912156	+	5489	protein_coding	WD repeat domain 59 [Source:ZFIN;Acc:ZDB-GENE-120215-187]	WD40
ENSDARG00000103148	168	190	187	175	234	248	160	252	5.76084	6.83645	6.45841	6.27726	8.08904	8.3124	5.3324	8.59967	218.296	182.309	0.259801	0.155241	0.921246	nectin4	2	58026496	58075414	-	2134	protein_coding	nectin cell adhesion molecule 4 [Source:ZFIN;Acc:ZDB-GENE-070912-114]	V-set
ENSDARG00000045411	175	226	257	90	260	221	169	216	3.89473	5.27774	5.76076	2.09526	5.83334	4.80762	3.65554	4.78407	211.569	188.815	0.16363	0.508245	0.980957	acad11	24	11350330	11446166	-	3288	protein_coding	acyl-CoA dehydrogenase family, member 11 [Source:ZFIN;Acc:ZDB-GENE-040426-814]	APH
ENSDARG00000099663	219	168	253	139	180	202	191	260	23.8122	19.1675	27.7067	15.8098	19.7303	21.4687	20.1844	28.1341	203.166	196.309	0.0487147	0.80742	0.994936	cox5ab	18	808911	812753	+	673	protein_coding	cytochrome c oxidase subunit Vab [Source:ZFIN;Acc:ZDB-GENE-030131-5162]	-
ENSDARG00000101432	199	199	212	154	201	216	177	253	7.47541	7.84396	8.02094	6.05143	7.61172	7.93111	6.46221	9.45817	206.691	193.083	0.0977929	0.579516	0.986339	rab11fip2	13	19610562	19642288	-	1948	protein_coding	RAB11 family interacting protein 2 (class I) [Source:ZFIN;Acc:ZDB-GENE-100727-5]	C2
ENSDARG00000061311	174	192	211	200	231	206	228	169	4.0217	4.65652	4.91191	4.83554	5.38241	4.65399	5.12178	3.88733	203.344	196.726	0.0479296	0.777148	0.994936	znf438	12	26877381	26964998	+	3166	protein_coding	zinc finger protein 438 [Source:ZFIN;Acc:ZDB-GENE-060929-868]	-
ENSDARG00000007108	190	208	194	140	217	189	220	253	6.94481	7.97757	7.14194	5.35291	7.99597	6.75254	7.81548	9.20305	214.471	185.104	0.212168	0.23282	0.924105	lipia	21	34945033	34972872	-	2002	protein_coding	lipase, member Ia [Source:ZFIN;Acc:ZDB-GENE-040801-242]	Lipase
ENSDARG00000097598	231	161	261	176	189	206	172	214	8.73578	6.38875	9.94119	6.96238	7.20537	7.61475	6.32185	8.05394	190.516	208.997	-0.134457	0.462134	0.980003	BX088688.3	20	22068160	22070094	-	1935	antisense	-	-
ENSDARG00000061272	266	183	203	139	207	167	214	231	6.24676	4.50946	4.8015	3.41463	4.90059	3.83344	4.88442	5.39871	199.835	199.364	0.00252181	0.989787	0.998693	BX294434.1	23	35027177	35082494	-	3116	protein_coding	-	-
ENSDARG00000104039	191	192	202	205	190	185	253	192	2.56641	2.70704	2.73371	2.88139	2.57366	2.42976	3.304	2.56743	199.724	199.975	-0.00139468	0.993297	0.998808	errfi1a	11	40812590	40847615	+	5446	protein_coding	ERBB receptor feedback inhibitor 1a [Source:ZFIN;Acc:ZDB-GENE-030131-6256]	-
ENSDARG00000010862	171	234	165	117	239	171	242	270	6.23476	8.9524	6.0592	4.46236	8.78468	6.09422	8.57561	9.79697	225.054	174.003	0.37121	0.0824931	0.863676	amt	8	26396552	26408670	+	2007	protein_coding	aminomethyltransferase [Source:ZFIN;Acc:ZDB-GENE-041010-114]	GCV_T
ENSDARG00000092722	205	234	166	192	183	251	206	171	5.16569	6.18715	4.21299	5.06094	4.64868	6.18225	5.04507	4.2882	197.472	202.002	-0.0320087	0.860201	0.994936	unc5da	21	16273782	16632808	-	2904	protein_coding	unc-5 netrin receptor Da [Source:ZFIN;Acc:ZDB-GENE-080908-2]	I-set
ENSDARG00000007531	142	205	153	209	239	224	234	202	6.10879	9.25381	6.62927	9.4052	10.365	9.41918	9.78382	8.64814	219.22	180.103	0.284521	0.121326	0.89664	zcchc9	10	42898103	42903716	+	1701	protein_coding	zinc finger, CCHC domain containing 9 [Source:ZFIN;Acc:ZDB-GENE-031030-9]	-
ENSDARG00000101431	195	149	219	153	182	228	217	264	7.94952	6.37372	8.99204	6.52459	7.47967	9.08531	8.5979	10.7106	217.154	180.63	0.265051	0.144676	0.921246	gas8	18	31033122	31051847	-	1795	protein_coding	growth arrest-specific 8 [Source:ZFIN;Acc:ZDB-GENE-030131-1980]	-
ENSDARG00000104820	224	244	177	154	179	201	244	184	2.61929	2.99382	2.08457	1.8837	2.11005	2.29736	2.77301	2.1412	196.723	202.205	-0.0392816	0.833911	0.994936	psd3l	10	7029664	7233955	+	6258	protein_coding	pleckstrin and Sec7 domain containing 3, like [Source:ZFIN;Acc:ZDB-GENE-030131-8195]	Sec7
ENSDARG00000092503	199	197	168	226	227	217	186	186	1.63527	1.69865	1.39045	1.94268	1.88047	1.74299	1.48551	1.52109	199.104	200.215	-0.00776648	0.963862	0.998092	arid1b	20	4897996	5052838	-	8905	protein_coding	AT rich interactive domain 1B (SWI1-like) [Source:ZFIN;Acc:ZDB-GENE-030131-4459]	ARID
ENSDARG00000071250	198	199	178	167	222	207	218	216	9.08396	9.57996	8.22504	8.0146	10.2676	9.2828	9.72059	9.86208	210.491	187.741	0.164942	0.295404	0.950088	tmem79a	19	791538	796836	+	1595	protein_coding	transmembrane protein 79a [Source:ZFIN;Acc:ZDB-GENE-060503-538]	-
ENSDARG00000045027	228	211	175	155	205	218	200	211	17.674	17.1625	13.663	12.5686	16.0198	16.5179	15.068	16.2774	203.37	194.408	0.0647874	0.703708	0.994936	rab9a	9	54686686	54704498	+	944	protein_coding	RAB9A, member RAS oncogene family [Source:ZFIN;Acc:ZDB-GENE-060825-293]	Ras
ENSDARG00000094874	148	195	180	216	191	252	228	193	14.2314	19.6753	17.4328	21.7268	18.515	23.6856	21.3082	18.4692	210.383	187.512	0.167039	0.353696	0.96797	si:dkey-258f14.2	8	13643799	13722682	-	761	protein_coding	si:dkey-258f14.2 [Source:ZFIN;Acc:ZDB-GENE-081104-395]	-
ENSDARG00000052700	169	188	241	168	163	226	215	232	2.03067	2.37035	2.91661	2.11163	1.97445	2.65436	2.51083	2.77425	203.606	193.653	0.0723775	0.690221	0.994936	SLC9B2	1	43695033	43727613	-	6090	protein_coding	si:dkey-162b23.4 [Source:ZFIN;Acc:ZDB-GENE-110411-203]	Na_H_Exchanger
ENSDARG00000086848	229	176	190	197	232	153	229	196	25.2751	20.3831	21.1212	22.7446	25.8137	16.5062	24.5651	21.5287	197.68	200.162	-0.0184695	0.918472	0.994936	atad3	22	5156	7050	-	663	protein_coding	ATPase family, AAA domain containing 3 [Source:ZFIN;Acc:ZDB-GENE-040426-1826]	-
ENSDARG00000097797	193	208	287	230	166	177	177	163	22.3113	25.2308	33.4162	27.8132	19.3455	20.0004	19.8869	18.7525	166.473	232.192	-0.479998	0.00533041	0.516226	tomm6	6	40572545	40573270	-	633	protein_coding	translocase of outer mitochondrial membrane 6 homolog (yeast) [Source:ZFIN;Acc:ZDB-GENE-131121-445]	-
ENSDARG00000102887	200	226	186	170	193	166	240	220	9.43603	11.1884	8.83852	8.39003	9.17954	7.65536	11.0052	10.3297	199.645	197.989	0.0122505	0.944833	0.997519	abhd4	2	51645164	51657107	+	1551	protein_coding	abhydrolase domain containing 4 [Source:ZFIN;Acc:ZDB-GENE-050417-83]	Abhydrolase_1
ENSDARG00000040123	206	214	139	188	202	249	191	212	2.88118	3.14063	1.95806	2.75053	2.84813	3.40409	2.59635	2.95083	208.188	189.327	0.137469	0.452908	0.980003	zfpm2a	16	43818896	44127387	-	5232	protein_coding	zinc finger protein, FOG family member 2a [Source:ZFIN;Acc:ZDB-GENE-060130-4]	-
ENSDARG00000013938	187	190	206	146	232	233	226	180	15.1539	16.1561	16.8135	12.3763	18.9529	18.456	17.7999	14.5164	212.328	184.234	0.204493	0.234409	0.92449	psmb3	6	16478099	16493516	-	903	protein_coding	proteasome subunit beta 3 [Source:ZFIN;Acc:ZDB-GENE-040426-2682]	Proteasome
ENSDARG00000045011	194	161	192	161	196	223	270	202	7.16257	6.23725	7.13964	6.21797	7.29504	8.04768	9.68851	7.42204	216.916	178.845	0.278337	0.0976611	0.881774	tapbp.2	19	7065988	7070691	-	1982	protein_coding	TAP binding protein (tapasin), tandem duplicate 2 [Source:ZFIN;Acc:ZDB-GENE-060503-136]	V-set
ENSDARG00000086786	230	244	192	215	185	224	174	134	8.75225	9.74275	7.35869	8.55826	7.09689	8.33178	6.43527	5.07459	174.696	223.16	-0.352825	0.0554832	0.814822	mfsd10	5	66220601	66236676	+	1923	protein_coding	major facilitator superfamily domain containing 10 [Source:ZFIN;Acc:ZDB-GENE-050417-154]	MFS_1
ENSDARG00000043608	204	177	265	162	190	199	212	189	9.68092	8.81374	12.666	8.04187	9.0896	9.23077	9.77796	8.92592	192.53	203.858	-0.083026	0.640569	0.990909	eif4ebp1	21	21013147	21020708	-	1542	protein_coding	eukaryotic translation initiation factor 4E binding protein 1 [Source:ZFIN;Acc:ZDB-GENE-030131-2332]	-
ENSDARG00000070437	163	162	244	294	184	176	164	211	3.2307	3.36918	4.87087	6.09554	3.67647	3.40973	3.15921	4.16194	179.38	218.711	-0.285913	0.172476	0.921246	rpl22	11	29650011	29658396	-	3692	protein_coding	ribosomal protein L22 [Source:ZFIN;Acc:ZDB-GENE-051113-276]	-
ENSDARG00000007244	180	209	254	168	220	194	176	196	10.8947	13.2737	15.4841	10.6368	13.4237	11.4774	10.3534	11.8061	191.872	205.036	-0.0961875	0.590378	0.986684	acp2	7	39360797	39371386	+	1209	protein_coding	acid phosphatase 2, lysosomal [Source:ZFIN;Acc:ZDB-GENE-050306-40]	Acid_phosphat_A
ENSDARG00000040027	214	226	167	125	225	144	286	210	2.38425	2.64208	1.87397	1.45681	2.52711	1.56819	3.09692	2.32842	210.876	185.105	0.187996	0.400733	0.972161	osbpl10b	16	39271123	39386073	+	6568	protein_coding	oxysterol binding protein-like 10b [Source:ZFIN;Acc:ZDB-GENE-081002-4]	PH
ENSDARG00000013236	254	184	157	177	209	173	242	201	9.40628	7.14993	5.85587	6.85666	7.80252	6.26222	8.71014	7.40772	201.128	195.038	0.0440675	0.813411	0.994936	dhcr24	20	7149100	7176810	-	1976	protein_coding	24-dehydrocholesterol reductase [Source:ZFIN;Acc:ZDB-GENE-041212-73]	FAD_binding_4
ENSDARG00000088505	174	208	159	186	225	205	220	219	13.1265	16.465	12.081	14.678	17.1114	15.1165	16.1305	16.4417	211.971	184.331	0.202103	0.221854	0.922861	fam217b	23	12155165	12158685	-	970	protein_coding	family with sequence similarity 217, member B [Source:ZFIN;Acc:ZDB-GENE-090313-236]	-
ENSDARG00000096602	163	230	213	167	171	287	184	180	8.6937	12.872	11.4421	9.31727	9.19427	14.9623	9.53807	9.55419	200.104	195.83	0.0316868	0.875561	0.994936	si:ch1073-357b18.4	12	52468	54375	-	1372	protein_coding	si:ch1073-357b18.4 [Source:ZFIN;Acc:ZDB-GENE-121214-213]	-
ENSDARG00000095799	210	168	209	223	161	208	242	174	45.7352	38.392	45.8443	50.8033	35.3478	44.2785	51.2239	37.7125	190.998	204.836	-0.10051	0.571237	0.986339	si:ch1073-228j22.1	23	44461493	44462527	+	336	protein_coding	si:ch1073-228j22.1 [Source:ZFIN;Acc:ZDB-GENE-110411-219]	-
ENSDARG00000069537	177	240	189	181	185	174	191	257	16.5418	23.5354	17.7901	17.6947	17.4295	15.8949	17.3488	23.9027	196.919	199.523	-0.0186695	0.920569	0.994936	si:dkey-238c7.16	18	7479201	7481036	-	783	protein_coding	si:dkey-238c7.16 [Source:ZFIN;Acc:ZDB-GENE-030131-4169]	-
ENSDARG00000016360	155	182	213	201	228	252	165	198	3.53564	4.3562	4.89355	4.7961	5.24295	5.61869	3.65802	4.49476	205.706	190.204	0.113111	0.542247	0.984668	kpna1	24	20941360	20956781	-	3208	protein_coding	karyopherin alpha 1 (importin alpha 5) [Source:ZFIN;Acc:ZDB-GENE-091116-39]	Arm
ENSDARG00000027316	211	129	220	211	233	175	231	183	5.62076	3.60581	5.90259	5.87963	6.25709	4.55668	5.98068	4.85141	200.522	194.62	0.0425295	0.82698	0.994936	tcp11l2	4	16725960	16742893	+	2747	protein_coding	t-complex 11, testis-specific-like 2 [Source:ZFIN;Acc:ZDB-GENE-040426-1956]	-
ENSDARG00000058207	250	156	255	156	168	206	217	185	8.10549	5.30719	8.32697	5.29078	5.49102	6.52837	6.83794	5.96919	188.963	205.737	-0.123361	0.524872	0.982159	abi2a	9	13733468	13799692	+	2257	protein_coding	abl-interactor 2a [Source:ZFIN;Acc:ZDB-GENE-060929-192]	-
ENSDARG00000088929	173	204	150	181	246	201	181	257	11.1833	13.8374	9.76615	12.2394	16.0311	12.7004	11.3718	16.5334	216.209	179.521	0.268417	0.145965	0.921246	ypel5	20	113949	116999	-	1132	protein_coding	yippee-like 5 [Source:ZFIN;Acc:ZDB-GENE-040426-1220]	-
ENSDARG00000053194	240	211	223	222	165	219	147	166	11.4041	10.5204	10.6724	11.0346	7.90385	10.1717	6.78881	7.84988	169.897	226.595	-0.415476	0.0150661	0.67261	pdzd11	14	33264303	33268494	+	1540	protein_coding	PDZ domain containing 11 [Source:ZFIN;Acc:ZDB-GENE-040426-2544]	PDZ
ENSDARG00000101377	243	177	220	150	198	205	189	210	4.30554	3.29075	3.92601	2.78015	3.53664	3.55037	3.25468	3.70292	195.609	199.2	-0.0271427	0.8779	0.994936	ccdc142	14	14847304	14865340	+	4130	protein_coding	coiled-coil domain containing 142 [Source:ZFIN;Acc:ZDB-GENE-030131-6705]	-
ENSDARG00000074161	239	178	226	188	210	180	182	189	2.2231	1.73733	2.11728	1.82926	1.96918	1.63656	1.64535	1.74956	185.728	209.772	-0.176507	0.2879	0.94755	tnrc6b	12	19281189	19301988	+	7867	protein_coding	trinucleotide repeat containing 6b [Source:ZFIN;Acc:ZDB-GENE-030131-13]	-
ENSDARG00000101579	210	180	239	181	211	148	180	243	6.42703	5.78048	7.36711	5.79462	6.50996	4.42743	5.35414	7.4012	191.04	204.558	-0.0994356	0.598563	0.988919	epc1a	12	41420355	41468926	+	2391	protein_coding	enhancer of polycomb homolog 1 (Drosophila) a [Source:ZFIN;Acc:ZDB-GENE-070629-5]	-
ENSDARG00000044001	198	198	230	235	167	189	189	185	8.63464	9.06034	10.1022	10.7202	7.34176	8.05636	8.01063	8.02888	177.898	217.96	-0.292697	0.0679488	0.844214	lgals3b	17	10824659	10838434	-	1678	protein_coding	lectin, galactoside binding soluble 3b [Source:ZFIN;Acc:ZDB-GENE-030131-4324]	-
ENSDARG00000101323	183	151	160	241	197	225	234	199	5.24942	4.54504	4.62262	7.23157	5.6968	6.30872	6.52383	5.68091	208.276	186.239	0.161897	0.379288	0.972034	trnau1apa	19	13923600	13933204	-	2551	protein_coding	tRNA selenocysteine 1 associated protein 1a [Source:ZFIN;Acc:ZDB-GENE-050522-502]	RRM_1
ENSDARG00000014775	188	199	173	231	161	215	155	268	7.91096	8.78668	7.33205	10.1681	6.8297	8.84317	6.33912	11.223	194.906	200.551	-0.0408823	0.839215	0.994936	zgc:113220	22	2409175	2421040	+	1739	protein_coding	zgc:113220 [Source:ZFIN;Acc:ZDB-GENE-050320-64]	-
ENSDARG00000063313	196	200	203	172	213	188	174	243	6.10063	6.53204	6.36388	5.60018	6.68348	5.71972	5.26373	7.52712	199.746	195.011	0.0341694	0.842073	0.994936	plbd1	3	3641429	3670604	+	2351	protein_coding	phospholipase B domain containing 1 [Source:ZFIN;Acc:ZDB-GENE-050411-22]	-
ENSDARG00000100836	200	181	200	230	195	210	166	207	19.2316	18.2627	19.3697	23.135	18.9028	19.738	15.5139	19.8089	189.815	205.304	-0.11319	0.499435	0.980957	CR790380.1	6	25188023	25188783	-	761	TEC	-	-
ENSDARG00000058159	203	171	221	149	176	236	235	195	3.75311	3.31735	4.11524	2.88162	3.28029	4.26487	4.22269	3.58785	204.962	187.765	0.12617	0.476191	0.980003	ipo8	4	9360532	9389359	+	3958	protein_coding	importin 8 [Source:ZFIN;Acc:ZDB-GENE-060503-3]	-
ENSDARG00000054963	185	195	220	134	244	179	192	236	7.53346	8.33216	9.02305	5.70799	10.0165	7.12483	7.59889	9.564	207.886	185.417	0.164297	0.388259	0.972161	alg1	3	28860283	28869640	+	1797	protein_coding	ALG1, chitobiosyldiphosphodolichol beta-mannosyltransferase [Source:ZFIN;Acc:ZDB-GENE-030131-6093]	Glycos_transf_1
ENSDARG00000110700	199	162	192	198	158	203	234	239	57.7861	49.3612	56.1538	60.1438	46.2522	57.6189	66.0408	69.0673	203.09	189.889	0.0971105	0.581891	0.986339	COX7A2 (1 of many)	20	49697463	49704915	-	252	protein_coding	cytochrome c oxidase subunit 7A2 [Source:HGNC Symbol;Acc:HGNC:2288]	-
ENSDARG00000069482	207	160	214	221	149	259	160	215	6.8232	5.53399	7.1046	7.62019	4.95118	8.3448	5.12583	7.05279	190.717	202.75	-0.0882187	0.656674	0.993131	traf1	8	12408840	12432685	-	2220	protein_coding	TNF receptor-associated factor 1 [Source:ZFIN;Acc:ZDB-GENE-071120-4]	-
ENSDARG00000031954	209	132	223	270	205	191	172	183	5.07933	3.36616	5.45849	6.86403	5.02248	4.53724	4.0627	4.42604	183.265	210.879	-0.20276	0.316073	0.956506	rbck1	22	10145098	10165446	-	3011	protein_coding	RanBP-type and C3HC4-type zinc finger containing 1 [Source:ZFIN;Acc:ZDB-GENE-040704-3]	-
ENSDARG00000021343	160	200	222	172	180	228	227	195	3.00211	3.93765	4.19534	3.3759	3.40474	4.18157	4.1396	3.64121	202.109	190.849	0.0831362	0.630837	0.990909	wsb1	15	31161783	31177324	-	3900	protein_coding	WD repeat and SOCS box containing 1 [Source:ZFIN;Acc:ZDB-GENE-030131-1946]	SOCS_box
ENSDARG00000114719	176	197	146	172	194	215	238	245	8.55182	10.0441	7.14507	8.74238	9.50281	10.2113	11.2396	11.8472	217.374	175.131	0.312382	0.0676524	0.844214	CABZ01068246.1	15	45338623	45356635	-	1506	protein_coding	-	TIR
ENSDARG00000102412	186	182	233	152	190	215	184	241	5.89979	6.05752	7.44367	5.04339	6.07549	6.66592	5.6724	7.60755	202.445	190.176	0.089678	0.615442	0.990909	eci2	24	2933687	2972039	+	2307	protein_coding	enoyl-CoA delta isomerase 2 [Source:ZFIN;Acc:ZDB-GENE-040718-392]	-
ENSDARG00000010596	140	162	252	173	205	179	253	218	4.75392	5.77217	8.6185	6.14505	7.01749	5.94121	8.34969	7.3669	208.393	183.789	0.181161	0.362155	0.970964	slc7a6os	7	28612671	28623292	+	2155	protein_coding	solute carrier family 7, member 6 opposite strand [Source:ZFIN;Acc:ZDB-GENE-041114-32]	-
ENSDARG00000021177	228	152	211	265	181	181	155	209	3.4147	2.3887	3.18279	4.15163	2.73275	2.64969	2.25619	3.11507	177.19	216.474	-0.289199	0.132081	0.914762	cept1b	22	866681	881725	-	4886	protein_coding	choline/ethanolamine phosphotransferase 1b [Source:ZFIN;Acc:ZDB-GENE-071004-33]	CDP-OH_P_transf
ENSDARG00000074842	199	192	181	239	143	209	225	193	5.28954	5.35508	4.84564	6.64535	3.83182	5.43012	5.81264	5.10536	187.35	205.507	-0.132608	0.467763	0.980003	snx8a	3	42090418	42120172	+	2753	protein_coding	sorting nexin 8a [Source:ZFIN;Acc:ZDB-GENE-031202-1]	PX
ENSDARG00000103127	158	203	179	212	198	268	179	183	9.14705	12.3316	10.4372	12.8385	11.5556	15.1655	10.0717	10.5434	201.776	190.771	0.0816317	0.663671	0.993366	gpn2	16	33938227	33943728	+	1264	protein_coding	GPN-loop GTPase 2 [Source:ZFIN;Acc:ZDB-GENE-041010-86]	-
ENSDARG00000090389	194	184	154	280	178	242	153	193	10.7874	10.7358	8.62469	16.2865	9.97791	13.1531	8.26861	10.6801	186.749	206.074	-0.141534	0.502427	0.980957	ndufv3	9	19518674	19528038	+	1316	protein_coding	NADH dehydrogenase (ubiquinone) flavoprotein 3 [Source:ZFIN;Acc:ZDB-GENE-030131-6500]	-
ENSDARG00000075129	224	237	163	153	236	219	141	204	15.9296	17.685	11.6748	11.3816	16.9189	15.2229	9.74542	14.4374	195.453	196.655	-0.00912593	0.964922	0.998092	mrps11	7	14512000	14535862	-	1029	protein_coding	mitochondrial ribosomal protein S11 [Source:ZFIN;Acc:ZDB-GENE-040724-84]	-
ENSDARG00000100752	207	185	213	125	176	214	238	217	12.1472	11.3914	12.589	7.67308	10.4117	12.2749	13.574	12.6727	205.778	184.194	0.159491	0.395281	0.972161	RAB21	4	74087575	74109792	-	1247	protein_coding	zgc:154045 [Source:ZFIN;Acc:ZDB-GENE-060929-1062]	Ras
ENSDARG00000076317	145	212	203	162	212	265	176	200	3.52628	5.40985	4.97224	4.12116	5.19744	6.29931	4.15994	4.84042	207.99	182.951	0.1854	0.332113	0.962393	wu:fb72h05	23	44843860	44879214	-	3009	protein_coding	wu:fb72h05 [Source:ZFIN;Acc:ZDB-GENE-030131-1486]	2OG-FeII_Oxy
ENSDARG00000036793	192	202	173	238	250	231	166	122	3.72577	4.11307	3.38118	4.83111	4.89056	4.38152	3.13075	2.35602	187.689	204.122	-0.120912	0.57902	0.986339	ttll5	17	51940768	52053880	+	3771	protein_coding	tubulin tyrosine ligase-like family, member 5 [Source:ZFIN;Acc:ZDB-GENE-100922-236]	TTL
ENSDARG00000062178	155	154	261	225	151	266	124	238	2.21747	2.31178	3.76074	3.36716	2.17774	3.71968	1.72414	3.38849	189.917	201.079	-0.0824146	0.734488	0.994936	ripor1	18	22138924	22283398	+	5115	protein_coding	RHO family interacting cell polarization regulator 1 [Source:ZFIN;Acc:ZDB-GENE-050420-32]	-
ENSDARG00000075090	199	164	194	209	195	256	167	189	5.60081	4.8433	5.49929	6.15317	5.53269	7.04265	4.56815	5.29376	196.73	193.743	0.0220436	0.902147	0.994936	CU467646.1	4	77118052	77120928	-	2600	protein_coding	-	-
ENSDARG00000042881	188	160	252	158	163	213	195	242	6.15533	5.49685	8.31001	5.41135	5.38004	6.81666	6.20518	7.88521	198.129	191.244	0.0505351	0.792482	0.994936	nthl1	1	54178703	54191626	-	2235	protein_coding	nth-like DNA glycosylase 1 [Source:ZFIN;Acc:ZDB-GENE-120511-4]	HhH-GPD
ENSDARG00000062379	217	183	231	215	160	166	180	219	4.19089	3.70849	4.49331	4.3435	3.11509	3.13367	3.37866	4.20916	176.8	213.85	-0.274751	0.107006	0.881774	slc35a4	14	3062608	3071638	-	3789	protein_coding	solute carrier family 35, member A4 [Source:ZFIN;Acc:ZDB-GENE-061103-595]	-
ENSDARG00000030335	208	217	208	111	199	204	235	187	2.81188	3.07817	2.83207	1.56968	2.712	2.69564	3.08764	2.51582	201.001	187.87	0.0972224	0.631088	0.990909	zc3h10	6	52242139	52256744	+	5413	protein_coding	zinc finger CCCH-type containing 10 [Source:ZFIN;Acc:ZDB-GENE-040426-2359]	zf-CCCH
ENSDARG00000021110	193	200	219	247	223	149	172	166	5.76451	6.26809	6.58805	7.71715	6.71451	4.35	4.99297	4.93421	173.437	217.608	-0.327516	0.0737716	0.856336	poc1b	25	18366978	18435481	-	2450	protein_coding	POC1 centriolar protein B [Source:ZFIN;Acc:ZDB-GENE-031118-54]	WD40
ENSDARG00000076798	166	201	192	198	191	178	240	202	13.7257	17.4391	15.9896	17.1257	15.9208	14.3862	19.287	16.622	197.622	191.844	0.043417	0.798637	0.994936	si:ch211-261p9.4	9	16241656	16248098	+	885	protein_coding	si:ch211-261p9.4 [Source:ZFIN;Acc:ZDB-GENE-081104-205]	-
ENSDARG00000055070	151	183	201	293	158	211	183	188	14.6547	18.6359	19.6473	29.7456	15.4583	20.0161	17.2614	18.1577	180.263	210.242	-0.22117	0.287338	0.946265	borcs7	13	28612313	28615893	+	754	protein_coding	BLOC-1 related complex subunit 7 [Source:ZFIN;Acc:ZDB-GENE-050913-112]	-
ENSDARG00000060901	191	167	163	158	220	228	256	185	7.45026	6.83526	6.40374	6.44689	8.65098	8.69303	9.70519	7.18149	216.559	171.676	0.335105	0.0450097	0.802122	trim62	11	40331791	40418975	-	1876	protein_coding	tripartite motif containing 62 [Source:ZFIN;Acc:ZDB-GENE-070112-502]	SPRY
ENSDARG00000090585	206	150	187	189	175	233	172	255	6.21366	4.74757	5.68106	5.96345	5.32136	6.86965	5.04237	7.65464	203.615	184.943	0.138419	0.455721	0.980003	gpc1b	2	46032678	46184590	+	2426	protein_coding	glypican 1b [Source:ZFIN;Acc:ZDB-GENE-040426-1306]	-
ENSDARG00000078399	216	191	186	126	223	220	172	233	3.97038	3.68394	3.44349	2.42273	4.13226	3.95275	3.07279	4.26225	207.017	181.516	0.188925	0.321765	0.958809	acsl2	8	50840565	50888806	-	3981	protein_coding	acyl-CoA synthetase long chain family member 2 [Source:ZFIN;Acc:ZDB-GENE-130530-851]	AMP-binding
ENSDARG00000003818	175	274	172	217	170	166	213	178	3.7609	6.17881	3.72297	4.8783	3.68305	3.48707	4.44897	3.80696	177.133	212.901	-0.264404	0.173641	0.921246	prkag1	6	2206495	2222707	-	3405	protein_coding	protein kinase, AMP-activated, gamma 1 non-catalytic subunit [Source:ZFIN;Acc:ZDB-GENE-040426-2188]	CBS
ENSDARG00000057006	221	174	230	180	140	260	200	160	8.23002	6.7992	8.62668	7.01191	5.25583	9.46412	7.23876	5.9297	184.805	203.224	-0.136933	0.490688	0.980139	fam241a	13	12664866	12667220	-	1965	protein_coding	family with sequence similarity 241 member A [Source:ZFIN;Acc:ZDB-GENE-050522-524]	-
ENSDARG00000045257	225	159	167	159	169	189	260	237	7.13684	5.29201	5.33516	5.27565	5.40399	5.85981	8.01535	7.48128	208.195	179.247	0.215748	0.252395	0.934164	decr2	24	37709191	37721739	+	2307	protein_coding	2,4-dienoyl CoA reductase 2, peroxisomal [Source:ZFIN;Acc:ZDB-GENE-040426-2612]	-
ENSDARG00000098655	177	176	119	160	251	226	245	210	7.69591	8.02971	5.21124	7.27716	11.0018	9.60492	10.3533	9.08679	227.29	160.132	0.50566	0.00474717	0.485729	CABZ01083944.1	5	68228268	68259747	-	1683	protein_coding	-	Kinesin
ENSDARG00000034541	205	163	131	172	163	252	199	279	6.27664	5.23674	4.03973	5.5088	5.03113	7.54175	5.92178	8.50123	217.583	169.756	0.358219	0.0765567	0.858981	tgfbr2b	16	39505163	39605661	-	2390	protein_coding	transforming growth factor beta receptor 2b [Source:ZFIN;Acc:ZDB-GENE-980526-375]	Pkinase_Tyr
ENSDARG00000091366	224	216	172	101	147	194	216	291	8.35023	8.44899	6.45783	3.93847	5.52424	7.06888	7.82583	10.7956	206.636	180.031	0.198645	0.41019	0.973747	si:dkey-84k17.2	17	33688220	33707589	-	1963	protein_coding	si:dkey-84k17.2 [Source:ZFIN;Acc:ZDB-GENE-131121-397]	-
ENSDARG00000015915	162	185	175	148	211	187	259	234	2.9681	3.5566	3.2293	2.83648	3.89717	3.3489	4.61199	4.26661	217.184	169.582	0.35713	0.0381726	0.788344	slc25a36b	15	41767675	41807371	-	3994	protein_coding	solute carrier family 25 (pyrimidine nucleotide carrier ), member 36b [Source:ZFIN;Acc:ZDB-GENE-080219-28]	Mito_carr
ENSDARG00000039008	181	144	229	230	200	196	199	180	9.48098	7.91475	12.0814	12.6025	10.5611	10.0353	10.131	9.38321	188.966	198.243	-0.0692781	0.70434	0.994936	zgc:85858	23	44644911	44653668	+	1397	protein_coding	zgc:85858 [Source:ZFIN;Acc:ZDB-GENE-040426-2333]	-
ENSDARG00000112572	201	157	166	154	231	237	227	185	80.3741	65.8749	66.8553	64.4163	93.1186	92.6332	88.2209	73.62	214.511	171.267	0.324392	0.0544052	0.814822	CR293507.1	16	52536999	52540056	-	183	protein_coding	-	-
ENSDARG00000021681	178	201	226	176	163	233	213	168	8.02551	9.5093	10.2629	8.30081	7.40874	10.2685	9.33379	7.53817	189.097	197.577	-0.062853	0.723928	0.994936	asrgl1	13	27768898	27782764	+	1623	protein_coding	asparaginase like 1 [Source:ZFIN;Acc:ZDB-GENE-050320-102]	Asparaginase_2
ENSDARG00000079973	187	165	200	202	219	225	175	184	6.31471	5.8465	6.8022	7.13541	7.45522	7.42665	5.74349	6.1835	195.914	190.725	0.0385018	0.82039	0.994936	pus10	1	53714734	53730536	+	2167	protein_coding	pseudouridylate synthase 10 [Source:ZFIN;Acc:ZDB-GENE-080204-5]	-
ENSDARG00000057334	230	160	163	149	198	187	221	248	7.54734	5.50917	5.38718	5.11455	6.54992	5.99799	7.0483	8.09883	208.274	177.164	0.232725	0.204643	0.922861	cmasa	4	14727018	14737102	+	2230	protein_coding	cytidine monophosphate N-acetylneuraminic acid synthetase a [Source:ZFIN;Acc:ZDB-GENE-050420-277]	CTP_transf_3
ENSDARG00000029003	268	182	376	246	75	74	205	130	20.6434	14.7102	29.1704	19.8216	5.82389	5.57157	15.3471	9.96541	117.602	270.218	-1.19996	1.34496185677171e-05	0.0288994	eif1axa	5	24002598	24008997	-	950	protein_coding	eukaryotic translation initiation factor 1A, X-linked, a [Source:ZFIN;Acc:ZDB-GENE-041010-185]	-
ENSDARG00000095459	171	196	199	209	119	240	210	212	10.075	12.1173	11.8089	12.881	7.06807	13.8216	12.0253	12.4305	189.926	196.363	-0.0473147	0.815642	0.994936	si:ch211-191j22.3	21	21339423	21347380	+	1242	protein_coding	si:ch211-191j22.3 [Source:ZFIN;Acc:ZDB-GENE-030131-4242]	-
ENSDARG00000015252	185	227	215	193	182	150	208	195	4.15775	5.35319	4.86668	4.53732	4.12347	3.29516	4.54335	4.3614	179.235	207.691	-0.212357	0.21993	0.922861	st3gal3b	2	17266759	17393971	-	3256	protein_coding	ST3 beta-galactoside alpha-2,3-sialyltransferase 3b [Source:ZFIN;Acc:ZDB-GENE-050411-13]	Glyco_transf_29
ENSDARG00000101009	238	229	195	105	217	234	190	146	9.57448	9.66661	7.90097	4.41858	8.8004	9.20137	7.42879	5.84515	191.853	193.601	-0.0134024	0.95351	0.998092	cited4b	16	35535171	35537491	+	1819	protein_coding	Cbp/p300-interacting transactivator, with Glu/Asp-rich carboxy-terminal domain, 4b [Source:ZFIN;Acc:ZDB-GENE-030425-5]	-
ENSDARG00000044056	139	192	189	200	195	228	215	196	2.46105	3.56703	3.37035	3.70417	3.48052	3.94583	3.69973	3.45355	203.208	182.621	0.154933	0.378483	0.971332	ahi1	17	8229868	8268406	-	4133	protein_coding	Abelson helper integration site 1 [Source:ZFIN;Acc:ZDB-GENE-060803-1]	SH3_1
ENSDARG00000002333	186	173	191	151	209	184	227	232	9.24019	9.01809	9.55673	7.84694	10.4669	8.93479	10.9602	11.4699	207.797	177.148	0.229791	0.167353	0.921246	fam102bb	20	33752967	33790003	-	1473	protein_coding	family with sequence similarity 102, member B, b [Source:ZFIN;Acc:ZDB-GENE-041014-330]	-
ENSDARG00000103618	284	170	166	113	227	176	178	239	6.7606	4.24635	3.98	2.81385	5.4475	4.09523	4.11825	5.66199	200.312	184.532	0.117362	0.612293	0.990909	btr18	19	3729013	3790595	-	3074	protein_coding	bloodthirsty-related gene family, member 18 [Source:ZFIN;Acc:ZDB-GENE-080213-2]	SPRY
ENSDARG00000055784	164	142	205	158	231	237	241	174	3.11712	2.83204	3.92439	3.1414	4.42616	4.40308	4.45198	3.29127	215.168	168.979	0.348297	0.0518418	0.814712	ptpn3	16	26547152	26600624	+	3850	protein_coding	protein tyrosine phosphatase, non-receptor type 3 [Source:ZFIN;Acc:ZDB-GENE-030131-2934]	Y_phosphatase
ENSDARG00000107912	191	193	235	168	169	179	191	226	8.80699	9.33795	10.9136	8.10324	7.85571	8.06762	8.5596	10.3707	186.532	198.885	-0.0928126	0.594281	0.98828	FIG4	20	53181017	53262310	+	1587	protein_coding	FIG4 phosphoinositide 5-phosphatase [Source:HGNC Symbol;Acc:HGNC:16873]	-
ENSDARG00000068967	171	183	200	213	208	180	175	222	2.96169	3.3258	3.48885	3.85904	3.63172	3.0473	2.94583	3.8265	191.655	194.277	-0.0196441	0.90903	0.994936	zgc:153372	15	29727799	29809715	+	4225	protein_coding	zgc:153372 [Source:ZFIN;Acc:ZDB-GENE-060929-680]	-
ENSDARG00000043542	210	172	190	233	210	194	184	159	7.60745	6.53805	6.93236	8.82939	7.66908	6.86941	6.47834	5.7322	182.217	203.731	-0.161053	0.354511	0.96797	zpr1	10	29820172	29831944	-	2020	protein_coding	ZPR1 zinc finger [Source:ZFIN;Acc:ZDB-GENE-040426-2110]	-
ENSDARG00000060054	170	143	187	163	216	226	202	244	2.77369	2.44819	3.07297	2.78196	3.55277	3.60425	3.20321	3.96189	216.62	167.535	0.370188	0.0249181	0.758401	epc1b	2	43585571	43605556	-	4485	protein_coding	enhancer of polycomb homolog 1 (Drosophila) b [Source:ZFIN;Acc:ZDB-GENE-090609-1]	-
ENSDARG00000061732	218	177	196	205	194	240	200	121	2.60024	2.21529	2.35462	2.55779	2.33272	2.79812	2.31853	1.4363	183.837	201.263	-0.130504	0.509915	0.980957	raph1b	1	29664336	29743640	+	6135	protein_coding	Ras association (RalGDS/AF-6) and pleckstrin homology domains 1b [Source:ZFIN;Acc:ZDB-GENE-090311-54]	RA
ENSDARG00000025043	231	160	233	209	174	179	221	144	9.63176	7.00026	9.78492	9.11581	7.31388	7.29533	8.95596	5.97531	174.833	210.298	-0.266604	0.147152	0.921246	trip13	16	52966812	52991487	+	1755	protein_coding	thyroid hormone receptor interactor 13 [Source:ZFIN;Acc:ZDB-GENE-040426-1488]	AAA
ENSDARG00000101644	213	192	109	205	214	187	249	182	2.12264	2.0077	1.09404	2.13701	2.14989	1.82153	2.4117	1.80498	202.761	182.29	0.154019	0.466523	0.980003	ARHGEF17	18	2681241	2727764	-	7343	protein_coding	si:ch211-248g20.5 [Source:ZFIN;Acc:ZDB-GENE-091204-478]	RhoGEF
ENSDARG00000111876	235	174	223	142	191	202	182	202	8.9705	6.96945	8.57356	5.67012	7.34999	7.537	6.75221	7.6737	189.5	195.129	-0.0431303	0.812305	0.994936	CABZ01048392.1	KZ115989.1	57	10913	-	1917	protein_coding	-	-
ENSDARG00000104981	180	229	154	159	186	251	194	197	5.53667	7.39115	4.77095	5.11598	5.76758	7.54655	5.79968	6.03042	201.726	183.037	0.140907	0.450779	0.980003	SLC45A4 (1 of many)	19	1510971	1562840	+	2379	protein_coding	solute carrier family 45 member 4 [Source:HGNC Symbol;Acc:HGNC:29196]	-
ENSDARG00000008472	192	151	191	226	191	177	173	248	4.1445	3.42018	4.15253	5.10311	4.15632	3.73459	3.62947	5.32755	192.608	192.293	0.00212061	0.991015	0.998808	apex2	8	22509508	22515042	-	3390	protein_coding	APEX nuclease (apurinic/apyrimidinic endonuclease) 2 [Source:ZFIN;Acc:ZDB-GENE-040426-835]	zf-GRF
ENSDARG00000022438	201	182	207	164	168	223	166	238	13.6189	12.9395	14.1262	11.6238	11.4752	14.769	10.9315	16.0483	193.847	190.513	0.0247054	0.890826	0.994936	cox6a1	8	39760258	39765996	+	1080	protein_coding	cytochrome c oxidase subunit VIa polypeptide 1 [Source:ZFIN;Acc:ZDB-GENE-030131-7715]	-
ENSDARG00000041511	217	135	144	182	215	247	179	230	10.4058	6.79283	6.95483	9.12942	10.3934	11.5774	8.34249	10.9761	212.482	171.279	0.310539	0.103631	0.881774	pex10	8	47319804	47329755	-	1526	protein_coding	peroxisomal biogenesis factor 10 [Source:ZFIN;Acc:ZDB-GENE-041010-71]	-
ENSDARG00000036291	164	151	204	230	161	236	202	201	3.6191	3.4965	4.53413	5.30933	3.58168	5.09057	4.33245	4.41425	194.789	189.647	0.0390683	0.836127	0.994936	nucb2b	18	38191346	38210092	+	3316	protein_coding	nucleobindin 2b [Source:ZFIN;Acc:ZDB-GENE-030131-4775]	-
ENSDARG00000090687	145	196	160	133	277	247	201	189	2.13621	3.02993	2.37413	2.04967	4.11397	3.5569	2.87805	2.77104	223.114	160.635	0.474144	0.0140237	0.660232	rcbtb2	15	3125136	3162586	+	4967	protein_coding	regulator of chromosome condensation (RCC1) and BTB (POZ) domain containing protein 2 [Source:ZFIN;Acc:ZDB-GENE-071016-3]	BTB
ENSDARG00000056334	223	187	167	193	197	229	155	197	4.48922	3.9501	3.38603	4.06424	3.99795	4.50609	3.03266	3.94673	189.802	194.781	-0.0375301	0.833649	0.994936	mlh3	23	24589633	24598877	+	3635	protein_coding	mutL homolog 3 (E. coli) [Source:ZFIN;Acc:ZDB-GENE-060810-45]	-
ENSDARG00000113935	184	100	191	188	317	238	232	97	24.8422	14.1668	25.9724	26.5512	43.1455	31.4085	30.4429	13.0331	215.735	167.303	0.3664	0.183442	0.921581	si:ch1073-345a8.1	1	6068436	6085750	-	542	protein_coding	si:ch1073-345a8.1 [Source:ZFIN;Acc:ZDB-GENE-091204-447]	-
ENSDARG00000099628	168	190	188	202	201	214	212	172	11.5759	13.7373	13.047	14.5597	13.962	14.4131	14.1974	11.7945	194.71	189.528	0.0394967	0.811613	0.994936	CR855307.1	14	48998812	49006059	+	1062	lincRNA	-	-
ENSDARG00000040555	196	185	154	207	192	191	252	170	6.05683	5.99876	4.79311	6.69137	5.98129	5.76927	7.5686	5.22809	196.026	187.983	0.0610684	0.736226	0.994936	bckdha	18	36066389	36081908	+	2368	protein_coding	branched chain keto acid dehydrogenase E1, alpha polypeptide [Source:ZFIN;Acc:ZDB-GENE-050522-376]	-
ENSDARG00000018494	210	209	189	101	205	186	202	244	15.0805	15.7486	13.6699	7.58706	14.8407	13.0559	14.0985	17.4378	204.235	178.988	0.189844	0.372884	0.970964	smn1	5	43798345	43805610	-	1019	protein_coding	survival of motor neuron 1, telomeric [Source:ZFIN;Acc:ZDB-GENE-990715-16]	-
ENSDARG00000062382	178	141	198	198	222	153	234	221	5.86465	4.87463	6.57045	6.82406	7.3736	4.92734	7.49315	7.24635	202.531	180.76	0.163726	0.386409	0.972161	snapin	19	23919096	23922495	+	2221	protein_coding	SNAP-associated protein [Source:ZFIN;Acc:ZDB-GENE-060503-343]	-
ENSDARG00000101913	164	193	204	125	255	184	224	195	16.0226	19.7855	20.0737	12.7748	25.115	17.5714	21.2698	18.9596	209.434	173.417	0.271844	0.158622	0.921246	CABZ01092156.1	KN150212.1	7721	14590	-	749	protein_coding	-	V-set
ENSDARG00000041363	191	188	191	210	170	244	178	171	8.80144	9.09031	8.86465	10.1227	7.89721	10.9903	7.97198	7.8419	185.834	197.496	-0.0873332	0.617987	0.990909	dctn3	16	5145132	5154032	-	1588	protein_coding	dynactin 3 (p22) [Source:ZFIN;Acc:ZDB-GENE-040704-65]	-
ENSDARG00000103507	164	193	189	261	196	168	156	216	5.92638	7.31819	6.87884	9.86601	7.14014	5.93408	5.47894	7.76791	179.745	204.796	-0.187988	0.337033	0.963518	n4bp2l2	15	33809864	33818872	-	2025	protein_coding	NEDD4 binding protein 2-like 2 [Source:ZFIN;Acc:ZDB-GENE-131121-433]	-
ENSDARG00000059933	185	212	194	206	181	189	189	186	2.92516	3.51733	3.08949	3.40722	2.8851	2.92104	2.90446	2.92681	181.626	201.943	-0.152499	0.338691	0.963518	plpp3	20	7964356	8024582	-	4628	protein_coding	phospholipid phosphatase 3 [Source:ZFIN;Acc:ZDB-GENE-060526-241]	-
ENSDARG00000102078	152	236	200	127	289	250	203	84	3.94146	6.42135	5.22338	3.44487	7.55468	6.33654	5.11606	2.16769	201.516	181.113	0.154036	0.708386	0.994936	CABZ01072548.1	5	2651412	2676783	-	2822	protein_coding	-	Ras
ENSDARG00000061471	181	192	146	153	235	208	235	191	3.07093	3.41816	2.49489	2.71543	4.01942	3.44948	3.87512	3.225	211.904	170.166	0.316701	0.0672079	0.844214	sema5ba	9	37481434	37749973	-	4313	protein_coding	sema domain, seven thrombospondin repeats (type 1 and type 1-like), transmembrane domain (TM) and short cytoplasmic domain, (semaphorin) 5Ba [Source:ZFIN;Acc:ZDB-GENE-070912-187]	Sema
ENSDARG00000013777	178	156	159	226	213	156	244	209	3.08293	2.8351	2.77363	4.09457	3.71902	2.64099	4.10733	3.60243	200.467	182.179	0.13829	0.474647	0.980003	ppp1r13l	18	35842933	35899617	+	4225	protein_coding	protein phosphatase 1, regulatory subunit 13 like [Source:ZFIN;Acc:ZDB-GENE-050327-33]	SH3_1
ENSDARG00000100467	214	258	182	166	204	152	161	204	7.07945	8.95583	6.06408	5.74446	6.80331	4.91505	5.17652	6.71615	176.128	207.703	-0.238082	0.219947	0.922861	fkrp	15	11679759	11683529	-	2212	protein_coding	fukutin related protein [Source:ZFIN;Acc:ZDB-GENE-070412-4]	-
ENSDARG00000016979	185	150	172	182	207	199	265	180	7.24325	6.16245	6.78262	7.45398	8.17027	7.61576	10.084	7.01356	207.261	174.226	0.250606	0.152494	0.921246	pmpcb	4	1761029	1771308	+	1869	protein_coding	peptidase (mitochondrial processing) beta [Source:ZFIN;Acc:ZDB-GENE-050220-10]	-
ENSDARG00000099177	155	143	206	184	256	240	148	208	4.59762	4.4508	6.15427	5.7092	7.65502	6.95843	4.26667	6.14002	208.155	173.977	0.258308	0.201931	0.922861	dok1b	7	59212666	59245950	+	2467	protein_coding	docking protein 1b [Source:ZFIN;Acc:ZDB-GENE-040426-2063]	PH
ENSDARG00000051956	196	185	210	164	233	170	193	189	3.9533	3.9154	4.2661	3.46021	4.73766	3.35159	3.78344	3.79376	191.676	190.801	0.00592232	0.972635	0.998092	isca1	5	69426654	69437422	-	3628	protein_coding	iron-sulfur cluster assembly 1 [Source:ZFIN;Acc:ZDB-GENE-050626-94]	-
ENSDARG00000088972	233	227	213	184	149	160	194	180	4.07118	4.16189	3.74845	3.36308	2.62455	2.73264	3.29452	3.12998	166.396	216.716	-0.381065	0.0232935	0.748628	si:dkey-238d18.4	15	37854483	37875601	-	4188	protein_coding	si:dkey-238d18.4 [Source:ZFIN;Acc:ZDB-GENE-131121-307]	TBC
ENSDARG00000017798	246	153	152	133	221	223	187	224	2.50472	1.63461	1.55874	1.41654	2.2684	2.21935	1.85051	2.26974	208.631	172.436	0.273964	0.165906	0.921246	bcor	22	11144153	11200846	+	7187	protein_coding	BCL6 corepressor [Source:ZFIN;Acc:ZDB-GENE-040408-1]	-
ENSDARG00000091111	195	178	207	199	187	209	186	177	9.18828	8.80075	9.82375	9.80862	8.88271	9.62596	8.51802	8.29998	185.013	197.031	-0.090806	0.568986	0.986339	si:ch211-15b10.6	7	22788718	22790630	-	1553	protein_coding	si:ch211-15b10.6 [Source:ZFIN;Acc:ZDB-GENE-160728-113]	-
ENSDARG00000104807	206	184	174	175	233	198	166	201	6.91801	6.48383	5.88533	6.14762	7.88813	6.49946	5.41811	6.7176	194.901	186.902	0.0599316	0.728516	0.994936	si:ch73-221f6.3	1	58613972	58618868	+	2179	protein_coding	si:ch73-221f6.3 [Source:ZFIN;Acc:ZDB-GENE-121214-21]	-
ENSDARG00000101126	203	205	150	222	192	185	186	193	1.87537	1.98722	1.39569	2.14536	1.78812	1.67056	1.67005	1.7744	184.397	197.767	-0.100541	0.567873	0.986339	atad5b	6	18544791	18566524	+	7921	protein_coding	ATPase family, AAA domain containing 5b [Source:ZFIN;Acc:ZDB-GENE-030131-338]	-
ENSDARG00000041435	185	226	219	156	222	190	198	140	27.2936	34.9863	32.5418	24.0752	33.0177	27.3994	28.391	20.5552	182.929	198.875	-0.120644	0.530073	0.983053	uba52	2	56339058	56348727	-	496	protein_coding	ubiquitin A-52 residue ribosomal protein fusion product 1 [Source:ZFIN;Acc:ZDB-GENE-051023-7]	ubiquitin
ENSDARG00000062515	295	178	160	102	199	179	221	202	14.4202	9.12997	7.87729	5.2156	9.80633	8.55265	10.4995	9.82664	195.296	184.987	0.0774941	0.745402	0.994936	tecpr1a	12	17794284	17810543	-	1497	protein_coding	tectonin beta-propeller repeat containing 1a [Source:ZFIN;Acc:ZDB-GENE-070112-1792]	-
ENSDARG00000016864	191	180	201	201	219	175	180	189	6.61462	6.541	7.01092	7.28153	7.64575	5.9239	6.05857	6.51385	186.281	195.587	-0.070689	0.668759	0.993402	farsb	15	42264891	42283830	-	2113	protein_coding	phenylalanyl-tRNA synthetase, beta subunit [Source:ZFIN;Acc:ZDB-GENE-021206-2]	-
ENSDARG00000036152	157	230	179	250	174	198	164	183	2.27364	3.49502	2.61085	3.78719	2.54024	2.80276	2.3083	2.63741	175.323	207.325	-0.241046	0.208302	0.922861	gas2b	7	32746914	32782430	-	5053	protein_coding	growth arrest-specific 2b [Source:ZFIN;Acc:ZDB-GENE-030616-552]	CH
ENSDARG00000076296	184	197	224	221	163	189	206	150	2.32667	2.61387	2.85281	2.92324	2.07783	2.33603	2.53169	1.88761	172.384	209.141	-0.278261	0.105242	0.881774	triqk	19	33464688	33515742	+	5787	protein_coding	triple QxxK/R motif containing [Source:ZFIN;Acc:ZDB-GENE-070705-75]	-
ENSDARG00000069266	182	165	160	145	213	251	192	226	6.49663	6.18018	5.75234	5.41428	7.66481	8.75768	6.66107	8.02842	215.085	164.836	0.383614	0.0224197	0.740501	esrra	21	26606741	26634099	+	2050	protein_coding	estrogen-related receptor alpha [Source:ZFIN;Acc:ZDB-GENE-990415-68]	zf-C4
ENSDARG00000007760	187	179	198	254	159	177	169	210	9.72565	9.76855	10.3717	13.8187	8.3364	8.99805	8.54259	10.8693	174.356	207.277	-0.24921	0.170281	0.921246	spg21	7	13625929	13648663	-	1407	protein_coding	spastic paraplegia 21 (autosomal recessive, Mast syndrome) [Source:ZFIN;Acc:ZDB-GENE-040426-2722]	Abhydrolase_1
ENSDARG00000053386	222	215	143	179	227	187	171	188	5.09093	5.17348	3.30284	4.29391	5.24777	4.19164	3.81124	4.29049	188.761	192.205	-0.0262089	0.889958	0.994936	wdr27	13	35528607	35610118	+	3191	protein_coding	WD repeat domain 27 [Source:ZFIN;Acc:ZDB-GENE-051120-93]	WD40
ENSDARG00000100552	170	170	182	253	190	237	154	175	9.32533	9.78508	10.0553	14.5175	10.5069	12.7075	8.21035	9.55339	184.347	196.516	-0.091802	0.643456	0.991559	taco1	KN150328.1	3117	12840	+	1334	protein_coding	translational activator of mitochondrially encoded cytochrome c oxidase I [Source:ZFIN;Acc:ZDB-GENE-070410-35]	-
ENSDARG00000090237	209	139	222	189	186	150	242	193	11.312	7.89422	12.1019	10.7007	10.1487	7.93567	12.7302	10.3958	187.894	191.534	-0.0281258	0.885183	0.994936	zp2.3	20	54295213	54297047	+	1352	protein_coding	zona pellucida glycoprotein 2, tandem duplicate 3 [Source:ZFIN;Acc:ZDB-GENE-010622-2]	Zona_pellucida
ENSDARG00000062168	235	178	143	199	208	214	179	174	5.25725	4.17841	3.22206	4.65692	4.69092	4.67953	3.89197	3.87386	189.028	190.995	-0.0150383	0.93571	0.997046	tmem168b	25	21750386	21763750	-	3271	protein_coding	transmembrane protein 168b [Source:ZFIN;Acc:ZDB-GENE-090406-3]	-
ENSDARG00000076472	219	189	211	200	184	173	182	170	6.31925	5.72247	6.13214	6.0368	5.35234	4.8794	5.1041	4.88175	172.905	207.054	-0.260328	0.0987982	0.881774	ovol1a	7	19835569	19848037	+	2536	protein_coding	ovo-like zinc finger 1a [Source:ZFIN;Acc:ZDB-GENE-031010-37]	-
ENSDARG00000063574	139	223	179	125	213	241	177	231	6.01865	10.1319	7.80629	5.66174	9.29755	10.2	7.44875	9.95407	210.303	168.803	0.317416	0.120438	0.89664	mtg2	23	547107	552539	-	1690	protein_coding	mitochondrial ribosome-associated GTPase 2 [Source:ZFIN;Acc:ZDB-GENE-030131-2209]	-
ENSDARG00000010347	210	133	199	207	211	183	186	198	9.76305	6.48811	9.31809	10.0668	9.88902	8.31602	8.40437	9.16085	189.87	189.157	0.00476721	0.979077	0.998092	acer1	8	20232421	20245892	-	1574	protein_coding	alkaline ceramidase 1 [Source:ZFIN;Acc:ZDB-GENE-050417-70]	-
ENSDARG00000031814	201	212	178	205	151	181	199	200	9.35652	10.3551	8.34538	9.98223	7.08598	8.2356	9.00321	9.26516	178.07	201.657	-0.178845	0.291463	0.948941	dhrs13b	15	24563504	24569062	+	1572	protein_coding	dehydrogenase/reductase (SDR family) member 13b [Source:ZFIN;Acc:ZDB-GENE-040801-253]	adh_short
ENSDARG00000045528	157	165	159	226	240	206	206	167	1.48375	1.63624	1.51344	2.23422	2.28653	1.90295	1.89215	1.57066	199.816	179.327	0.15653	0.411626	0.973892	fgd6	4	25859445	25911609	-	7743	protein_coding	FYVE, RhoGEF and PH domain containing 6 [Source:ZFIN;Acc:ZDB-GENE-041210-200]	RhoGEF
ENSDARG00000105713	210	128	164	157	211	204	204	248	3.89137	2.48882	3.0608	3.04326	3.94158	3.69498	3.67401	4.57341	211.532	166.256	0.346563	0.0565743	0.819419	CU570689.2	4	73548320	73562122	-	3949	protein_coding	-	zf-C2H2
ENSDARG00000076104	165	182	163	252	197	190	160	217	1.88864	2.18594	1.87915	3.01733	2.2732	2.12578	1.77997	2.4719	186.506	193.409	-0.0520245	0.78994	0.994936	sema4bb	7	30240791	30267169	+	6393	protein_coding	sema domain, immunoglobulin domain (Ig), transmembrane domain (TM) and short cytoplasmic domain, (semaphorin) 4Bb [Source:ZFIN;Acc:ZDB-GENE-120503-1]	Sema
ENSDARG00000075334	130	191	194	202	198	199	242	170	1.34725	2.07701	2.02495	2.18984	2.06859	2.01584	2.43751	1.75331	197.05	181.9	0.116235	0.544103	0.985181	arhgap32a	15	19036377	19128705	-	7061	protein_coding	Rho GTPase activating protein 32a [Source:ZFIN;Acc:ZDB-GENE-060503-918]	RhoGAP
ENSDARG00000045556	200	170	162	147	269	220	195	163	4.75789	4.24359	3.88157	3.65811	6.45121	5.11571	4.50864	3.85902	206.786	171.586	0.268676	0.159994	0.921246	OTUD7A	25	34407529	34458452	+	3076	protein_coding	si:dkey-37f18.2 [Source:ZFIN;Acc:ZDB-GENE-131120-28]	OTU
ENSDARG00000020976	195	193	154	176	180	245	148	234	3.13544	3.25628	2.49398	2.96028	2.9177	3.8506	2.31287	3.74442	196.84	181.805	0.114741	0.554887	0.986339	ubald1b	3	54833658	54846444	-	4551	protein_coding	UBA-like domain containing 1b [Source:ZFIN;Acc:ZDB-GENE-050522-446]	-
ENSDARG00000086699	203	235	172	136	213	180	212	174	20.1285	24.4502	17.1771	14.1062	21.2911	17.4456	20.4304	17.1699	189.985	188.803	0.00902692	0.962631	0.998092	smim15	8	16726386	16730368	+	738	protein_coding	small integral membrane protein 15 [Source:ZFIN;Acc:ZDB-GENE-070410-48]	-
ENSDARG00000045420	177	227	197	201	193	130	220	178	9.01337	12.1294	10.1039	10.7069	9.90777	6.47077	10.8884	9.02067	175.85	203.308	-0.208989	0.27444	0.944722	epdr1	2	31833997	31836902	+	1437	protein_coding	ependymin related 1 [Source:ZFIN;Acc:ZDB-GENE-040718-113]	-
ENSDARG00000111388	153	203	199	213	185	198	194	177	7.92356	11.0313	10.3798	11.5389	9.6584	10.0229	9.76465	9.12235	183.781	194.766	-0.0830497	0.631186	0.990909	CABZ01068469.1	4	1388965	1403077	-	1413	protein_coding	-	-
ENSDARG00000053858	220	145	198	207	186	185	184	197	13.7479	9.50785	12.462	13.5313	11.7174	11.3001	11.1753	12.2514	183.407	194.484	-0.0851133	0.623636	0.990909	crip1	17	37385811	37395496	-	1171	protein_coding	cysteine-rich protein 1 [Source:ZFIN;Acc:ZDB-GENE-041111-1]	-
ENSDARG00000061314	206	201	167	145	148	246	174	234	9.52264	9.74959	7.77525	7.01154	6.89694	11.1154	7.81745	10.7649	195.356	181.82	0.103686	0.603789	0.990251	ngrn	8	25034529	25040762	+	1583	protein_coding	neugrin, neurite outgrowth associated [Source:ZFIN;Acc:ZDB-GENE-060503-19]	-
ENSDARG00000006279	245	224	176	147	209	206	177	137	6.7172	6.44422	4.86007	4.21595	5.77661	5.52062	4.71652	3.73807	177.781	200.153	-0.171254	0.397431	0.972161	rragd	17	15788100	15820304	+	2669	protein_coding	ras-related GTP binding D [Source:ZFIN;Acc:ZDB-GENE-070620-6]	-
ENSDARG00000045159	183	188	169	172	182	147	224	256	7.8865	8.50142	7.33546	7.75384	7.90695	6.19226	9.38226	10.9794	197.33	180.245	0.130708	0.495392	0.980957	zdhhc4	12	18571455	18578432	-	1698	protein_coding	zinc finger, DHHC-type containing 4 [Source:ZFIN;Acc:ZDB-GENE-030131-9031]	-
ENSDARG00000036245	275	204	179	163	135	200	215	150	10.3836	8.08253	6.80735	6.43814	5.13873	7.38151	7.89008	5.63654	170.231	207.253	-0.283765	0.165257	0.921246	sb:cb649	19	19437648	19446529	-	1938	protein_coding	sb:cb649 [Source:ZFIN;Acc:ZDB-GENE-030804-15]	-
ENSDARG00000074365	216	204	231	198	138	217	139	178	5.61097	5.56051	6.04371	5.38028	3.61383	5.50988	3.50934	4.6016	163.726	214.653	-0.390673	0.0334387	0.773537	zgc:171901	15	672984	684911	-	2817	protein_coding	zgc:171901 [Source:ZFIN;Acc:ZDB-GENE-080220-13]	zf-C2H2
ENSDARG00000007217	202	200	150	194	184	181	195	215	2.79743	2.90629	2.09222	2.81038	2.5688	2.45011	2.62463	2.96313	189.004	188.997	0.000359707	0.998343	0.999616	wdr55	21	34814444	34843004	+	5284	protein_coding	WD repeat domain 55 [Source:ZFIN;Acc:ZDB-GENE-040924-7]	-
ENSDARG00000099524	184	257	100	177	199	219	209	173	4.31277	6.32079	2.36073	4.33977	4.70214	5.01742	4.76113	4.03542	194.945	182.499	0.0959715	0.678747	0.993402	gbe1b	15	7384520	7598542	-	3122	protein_coding	glucan (1,4-alpha-), branching enzyme 1b [Source:ZFIN;Acc:ZDB-GENE-110914-16]	-
ENSDARG00000063250	111	197	197	189	171	185	247	219	3.19535	5.95062	5.71175	5.69131	4.96245	5.20554	6.91064	6.27399	200.189	176.155	0.185345	0.375325	0.970964	spata2	23	3513201	3521123	+	2542	protein_coding	spermatogenesis associated 2 [Source:ZFIN;Acc:ZDB-GENE-070822-5]	-
ENSDARG00000023028	215	170	206	167	189	208	152	208	7.24685	6.01257	6.99336	5.8882	6.4221	6.85287	4.97944	6.97716	184.728	191.386	-0.0518118	0.769234	0.994936	cdv3	24	9881219	9893794	+	2171	protein_coding	carnitine deficiency-associated gene expressed in ventricle 3 [Source:ZFIN;Acc:ZDB-GENE-030131-6034]	-
ENSDARG00000086879	226	168	154	200	152	211	193	209	7.77886	6.0676	5.33871	7.201	5.27419	7.09886	6.45641	7.1591	186.326	189.177	-0.0217398	0.905998	0.994936	lins1	7	9873750	9895905	+	2126	protein_coding	lines homolog 1 [Source:ZFIN;Acc:ZDB-GENE-101019-1]	-
ENSDARG00000038909	157	191	220	224	194	172	159	196	2.84374	3.63014	4.01347	4.24417	3.54239	3.0452	2.79906	3.53305	176.02	200.705	-0.18928	0.297692	0.950524	msl2a	2	25124498	25129409	+	4040	protein_coding	male-specific lethal 2 homolog a (Drosophila) [Source:ZFIN;Acc:ZDB-GENE-070912-449]	-
ENSDARG00000078767	154	241	187	146	210	209	221	145	2.27338	3.7331	2.78036	2.25455	3.12519	3.01576	3.17081	2.13022	191.271	184.574	0.0519472	0.80001	0.994936	yeats2	2	44615000	44692536	+	4957	protein_coding	YEATS domain containing 2 [Source:ZFIN;Acc:ZDB-GENE-081104-292]	-
ENSDARG00000028857	140	214	164	192	227	273	204	98	2.86245	4.59117	3.37723	4.10644	4.67885	5.45595	4.05383	1.99407	195.318	180.286	0.116161	0.642055	0.991357	sgsm1a	5	20030414	20093196	+	3579	protein_coding	small G protein signaling modulator 1a [Source:ZFIN;Acc:ZDB-GENE-060526-379]	RUN
ENSDARG00000045372	181	128	211	259	145	217	202	169	3.53104	2.6202	4.14585	5.28541	2.85165	4.13792	3.83002	3.28107	178.367	197.112	-0.143791	0.500868	0.980957	ngdn	24	14541013	14557158	+	3751	protein_coding	neuroguidin, EIF4E binding protein [Source:ZFIN;Acc:ZDB-GENE-031030-13]	-
ENSDARG00000091768	230	173	224	132	199	166	168	219	5.07556	4.00592	4.97866	3.04709	4.42705	3.58066	3.60323	4.80956	183.624	191.304	-0.060175	0.761218	0.994936	dclre1a	12	30501044	30516095	+	3316	protein_coding	DNA cross-link repair 1A (PSO2 homolog, S. cerevisiae) [Source:ZFIN;Acc:ZDB-GENE-050522-124]	-
ENSDARG00000007219	154	181	263	175	170	187	190	190	2.56701	3.16581	4.4154	3.0514	2.85667	3.04682	3.07812	3.15184	179.629	195.414	-0.121601	0.51892	0.981307	actn1	13	36321088	36391502	-	4390	protein_coding	actinin, alpha 1 [Source:ZFIN;Acc:ZDB-GENE-081113-4]	CH
ENSDARG00000100889	187	220	132	162	224	192	193	198	5.26105	6.49462	3.74035	4.76761	6.35306	5.27995	5.27733	5.54371	196.953	177.74	0.148397	0.43454	0.977971	galnt18a	25	17689565	17825514	+	2601	protein_coding	UDP-N-acetyl-alpha-D-galactosamine:polypeptide N-acetylgalactosaminyltransferase 18a [Source:ZFIN;Acc:ZDB-GENE-080723-30]	Glycos_transf_2
ENSDARG00000112898	161	224	187	121	190	236	219	168	10.4724	15.2886	12.2509	8.23302	12.4588	15.0047	13.8449	10.8751	197.977	175.446	0.174673	0.388392	0.972161	st3gal2	18	18612388	18631082	+	1125	protein_coding	ST3 beta-galactoside alpha-2,3-sialyltransferase 2 [Source:ZFIN;Acc:ZDB-GENE-050419-181]	Glyco_transf_29
ENSDARG00000021579	214	239	148	173	200	179	157	195	9.37148	10.9823	6.52776	7.92494	8.82935	7.66207	6.68221	8.49833	178.476	196.139	-0.136108	0.480352	0.980003	orc5	4	22353465	22363709	-	1671	protein_coding	origin recognition complex, subunit 5 [Source:ZFIN;Acc:ZDB-GENE-040426-2275]	-
ENSDARG00000055561	161	191	166	184	148	351	157	147	5.63164	7.0104	5.84824	6.73259	5.21886	12.0009	5.33746	5.11718	195.24	177.945	0.134423	0.590115	0.986684	c1galt1b	6	39190402	39199070	-	2092	protein_coding	core 1 synthase, glycoprotein-N-acetylgalactosamine 3-beta-galactosyltransferase, 1b [Source:ZFIN;Acc:ZDB-GENE-030131-9075]	Fringe
ENSDARG00000070487	188	187	211	214	144	176	145	240	2.97003	3.09988	3.35732	3.53648	2.29334	2.71777	2.22637	3.77327	171.994	202.501	-0.235594	0.2251	0.922861	zgc:110783	17	45472608	45518523	+	4632	protein_coding	zgc:110783 [Source:ZFIN;Acc:ZDB-GENE-050327-95]	MOSC_N
ENSDARG00000073814	192	182	176	143	177	207	212	215	2.81279	2.79774	2.5969	2.19143	2.61405	2.96418	3.01854	3.13457	197.611	175.166	0.173839	0.301976	0.952102	pax1b	20	48694056	48701593	-	4995	protein_coding	paired box 1b [Source:ZFIN;Acc:ZDB-GENE-060503-372]	PAX
ENSDARG00000011573	158	122	176	182	236	189	232	208	2.28903	1.85461	2.56811	2.75817	3.44675	2.67642	3.26669	2.9989	211.025	161.307	0.387296	0.0321272	0.765809	abcb11a	9	48755638	48817119	+	5051	protein_coding	ATP-binding cassette, sub-family B (MDR/TAP), member 11a [Source:ZFIN;Acc:ZDB-GENE-050517-13]	ABC_membrane
ENSDARG00000104478	189	185	176	193	124	208	217	211	3.96512	4.07255	3.7189	4.23552	2.62253	4.26536	4.42466	4.40536	184.884	188.109	-0.0242998	0.898836	0.994936	cap2	19	46158078	46210904	+	3488	protein_coding	CAP, adenylate cyclase-associated protein, 2 (yeast) [Source:ZFIN;Acc:ZDB-GENE-040426-1758]	-
ENSDARG00000025340	210	190	220	185	152	197	173	176	11.4168	10.8388	12.0464	10.5209	8.33056	10.4686	9.14109	9.52233	170.048	203.457	-0.258815	0.115522	0.89179	tusc2b	22	10660140	10663935	+	1346	protein_coding	tumor suppressor candidate 2b [Source:ZFIN;Acc:ZDB-GENE-040718-99]	-
ENSDARG00000009594	161	192	167	162	234	221	178	187	2.95569	3.69858	3.08786	3.11103	4.33066	3.96574	3.17599	3.41649	200.137	172.773	0.212236	0.225524	0.922861	nr1d2b	19	17400263	17407115	+	3986	protein_coding	nuclear receptor subfamily 1, group D, member 2b [Source:ZFIN;Acc:ZDB-GENE-990415-244]	zf-C4
ENSDARG00000110481	189	199	236	158	162	194	184	180	23.7635	26.2544	29.886	20.7807	20.5337	23.8423	22.4849	22.5229	175.433	197.612	-0.171876	0.322007	0.958809	si:ch73-42p12.2	21	33465737	33478164	-	582	protein_coding	si:ch73-42p12.2 [Source:ZFIN;Acc:ZDB-GENE-141216-329]	-
ENSDARG00000092499	211	178	209	181	164	170	192	197	5.06901	4.48705	5.05702	4.54857	3.97182	3.99198	4.483	4.7099	176.235	196.83	-0.159747	0.32986	0.962077	si:ch211-183d21.1	24	37406535	37429066	+	3046	protein_coding	si:ch211-183d21.1 [Source:ZFIN;Acc:ZDB-GENE-030131-8516]	-
ENSDARG00000016138	149	181	199	219	153	204	206	190	9.48111	12.0851	12.7536	14.5771	9.81452	12.6882	12.7399	12.0318	183.338	189.631	-0.0478662	0.794153	0.994936	nme6	20	19562383	19575565	+	1150	protein_coding	NME/NM23 nucleoside diphosphate kinase 6 [Source:ZFIN;Acc:ZDB-GENE-000710-3]	NDK
ENSDARG00000053995	205	168	139	158	264	202	139	224	7.46326	6.41777	5.0968	6.0171	9.6891	7.18827	4.91831	8.11573	202.75	169.425	0.258458	0.220574	0.922861	gpank1	1	26036123	26045584	-	2010	protein_coding	G patch domain and ankyrin repeats 1 [Source:ZFIN;Acc:ZDB-GENE-070928-32]	G-patch
ENSDARG00000012325	105	198	133	216	153	287	196	208	5.2844	10.4562	6.74164	11.3714	7.76251	14.1184	9.58713	10.4178	205.381	165.996	0.308362	0.203284	0.922861	zgc:110269	2	16449627	16458472	+	1454	protein_coding	zgc:110269 [Source:ZFIN;Acc:ZDB-GENE-050417-81]	XPG_I
ENSDARG00000068709	127	189	166	258	157	231	169	199	7.28894	11.3821	9.5957	15.4894	9.08374	12.959	9.427	11.3663	184.182	188.139	-0.0297217	0.892748	0.994936	fam174b	18	25003207	25009666	+	1275	protein_coding	family with sequence similarity 174, member B [Source:ZFIN;Acc:ZDB-GENE-050419-78]	-
ENSDARG00000077722	177	184	207	204	136	238	167	182	2.033	2.21759	2.39465	2.45103	1.57473	2.67201	1.86426	2.08036	175.992	195.434	-0.150658	0.426443	0.977826	ppp2r3a	2	25198648	25291181	+	6371	protein_coding	protein phosphatase 2, regulatory subunit B'', alpha [Source:ZFIN;Acc:ZDB-GENE-070912-646]	-
ENSDARG00000063321	206	162	194	221	152	190	209	161	9.70034	8.00452	9.20088	10.886	7.21553	8.74524	9.56516	7.54484	173.31	198.051	-0.192129	0.277754	0.945432	rabl2	18	7639401	7648720	+	1554	protein_coding	RAB, member of RAS oncogene family-like 2 [Source:ZFIN;Acc:ZDB-GENE-060503-464]	Ras
ENSDARG00000055770	177	190	154	191	199	236	147	200	7.69134	8.66329	6.73996	8.68196	8.71739	10.024	6.20829	8.64895	190.806	180.459	0.0807063	0.667457	0.993402	dffa	23	28803007	28808480	-	1684	protein_coding	DNA fragmentation factor, alpha polypeptide [Source:ZFIN;Acc:ZDB-GENE-040718-376]	-
ENSDARG00000058102	152	173	227	223	101	208	230	180	1.57793	1.88447	2.37343	2.42161	1.05699	2.1106	2.32058	1.8596	174.667	196.292	-0.16764	0.463246	0.980003	sardh	10	10386435	10564968	+	7049	protein_coding	sarcosine dehydrogenase [Source:ZFIN;Acc:ZDB-GENE-040426-996]	GCV_T
ENSDARG00000018918	169	170	122	178	176	228	227	223	3.81221	4.02383	2.77177	4.20016	4.00228	5.02717	4.97671	5.0061	207.99	161.996	0.361358	0.0486341	0.809836	rad17	5	26188264	26199505	-	3244	protein_coding	RAD17 checkpoint clamp loader component [Source:ZFIN;Acc:ZDB-GENE-040718-409]	-
ENSDARG00000053215	208	177	173	110	180	218	227	199	6.14977	5.49123	5.15169	3.40207	5.36504	6.30015	6.523	5.85536	200.679	168.555	0.251274	0.196443	0.922861	me1	16	32832213	33001153	-	2475	protein_coding	malic enzyme 1, NADP(+)-dependent, cytosolic [Source:ZFIN;Acc:ZDB-GENE-061013-438]	Malic_M
ENSDARG00000030133	135	209	175	144	177	200	212	239	6.4441	10.4683	8.41346	7.19029	8.51739	9.33162	9.83537	11.3535	201.817	168.101	0.264316	0.166207	0.921246	fkbp6	5	55984270	55989773	+	1533	protein_coding	FK506 binding protein 6 [Source:ZFIN;Acc:ZDB-GENE-050302-4]	FKBP_C
ENSDARG00000002947	244	167	140	222	148	196	181	193	7.47385	5.36749	4.31907	7.11317	4.57005	5.86826	5.38839	5.88324	174.905	195.559	-0.160849	0.420228	0.975596	abcd3b	2	15109528	15125512	-	2389	protein_coding	ATP-binding cassette, sub-family D (ALD), member 3b [Source:ZFIN;Acc:ZDB-GENE-050517-29]	ABC_tran
ENSDARG00000089302	232	209	214	168	152	218	160	138	7.06783	6.68105	6.56628	5.35381	4.66816	6.49162	4.73744	4.1839	162.663	207.927	-0.35416	0.0581377	0.825731	hnrnpa0a	14	24277556	24279957	+	2402	protein_coding	heterogeneous nuclear ribonucleoprotein A0a [Source:ZFIN;Acc:ZDB-GENE-030131-2249]	RRM_1
ENSDARG00000099084	182	209	183	156	192	224	166	178	3.58206	4.31626	3.62761	3.21175	3.80949	4.30931	3.17538	3.48647	185.324	184.785	0.00430942	0.98054	0.998092	pcif1	6	55327909	55354004	-	3718	protein_coding	PDX1 C-terminal inhibiting factor 1 [Source:ZFIN;Acc:ZDB-GENE-120920-2]	WW
ENSDARG00000013128	154	166	176	172	200	244	177	201	6.6919	7.56898	7.70281	7.81831	8.76119	10.3638	7.47529	8.69219	200.425	169.131	0.24514	0.153755	0.921246	pdk1	9	3135062	3149896	-	1684	protein_coding	pyruvate dehydrogenase kinase, isozyme 1 [Source:ZFIN;Acc:ZDB-GENE-091204-402]	HATPase_c
ENSDARG00000011079	157	185	229	175	200	173	172	199	3.22716	3.99018	4.74094	3.76283	4.14434	3.47588	3.43618	4.07079	181.609	188.739	-0.0558492	0.754332	0.994936	wdr3	9	20853894	20872565	+	3560	protein_coding	WD repeat domain 3 [Source:ZFIN;Acc:ZDB-GENE-030131-9830]	WD40
ENSDARG00000035132	221	195	171	200	197	187	172	146	2.34207	2.16841	1.8252	2.21714	2.10464	1.93708	1.77158	1.5398	171.223	199.16	-0.218088	0.211688	0.922861	rgs3b	5	63767376	63864536	+	6905	protein_coding	regulator of G protein signaling 3b [Source:ZFIN;Acc:ZDB-GENE-060531-24]	C2
ENSDARG00000100718	185	163	137	222	159	208	218	196	6.36167	5.88149	4.74491	7.9856	5.51189	6.99135	7.28588	6.70749	190.147	179.218	0.0861552	0.652922	0.992815	me2	5	6796291	6844306	+	2128	protein_coding	malic enzyme 2, NAD(+)-dependent, mitochondrial [Source:ZFIN;Acc:ZDB-GENE-040801-147]	Malic_M
ENSDARG00000012295	183	154	218	173	137	206	174	243	7.90512	6.98037	9.48466	7.81734	5.96599	8.69807	7.30521	10.4464	185.182	183.878	0.00997953	0.959769	0.998092	bcs1l	9	38399912	38407176	+	1694	protein_coding	BC1 (ubiquinol-cytochrome c reductase) synthesis-like [Source:ZFIN;Acc:ZDB-GENE-040426-938]	AAA
ENSDARG00000114329	196	200	169	200	210	159	159	194	8.50182	9.10303	7.3833	9.07489	9.1829	6.74142	6.70315	8.37456	176.374	193.788	-0.13603	0.444273	0.979787	HOOK3	5	315183	417535	-	1687	protein_coding	hook microtubule tethering protein 3 [Source:HGNC Symbol;Acc:HGNC:23576]	-
ENSDARG00000091061	153	145	167	278	193	187	182	182	1.59442	1.58554	1.75281	3.03047	2.02755	1.9048	1.84335	1.8875	181.468	188.573	-0.0549157	0.796416	0.994936	slc38a3b	6	53147446	53204808	-	7022	protein_coding	solute carrier family 38, member 3b [Source:ZFIN;Acc:ZDB-GENE-121120-3]	Aa_trans
ENSDARG00000012674	164	149	285	165	189	151	212	172	4.62642	4.4105	8.09755	4.86901	5.37486	4.16367	5.8125	4.82874	176.528	192.482	-0.125333	0.557145	0.986339	rpusd4	11	17964689	18081864	+	2594	protein_coding	RNA pseudouridylate synthase domain containing 4 [Source:ZFIN;Acc:ZDB-GENE-040801-238]	-
ENSDARG00000030804	159	194	202	198	168	216	161	188	4.11423	5.26737	5.26442	5.35935	4.38233	5.46316	4.04896	4.84121	178.68	190.79	-0.0941666	0.594157	0.98828	fam120b	13	6086730	6125334	+	2828	protein_coding	family with sequence similarity 120B [Source:ZFIN;Acc:ZDB-GENE-040801-119]	-
ENSDARG00000076627	178	204	163	146	234	181	185	194	5.55217	6.67688	5.1208	4.76377	7.35806	5.51848	5.60842	6.02212	193.887	174.951	0.148103	0.41342	0.973892	smg9	16	24721556	24733321	+	2346	protein_coding	smg9 nonsense mediated mRNA decay factor [Source:ZFIN;Acc:ZDB-GENE-030131-9385]	-
ENSDARG00000055426	159	185	172	193	194	182	188	212	7.70023	9.4011	8.38963	9.7773	9.47137	8.61541	8.84892	10.2176	189.317	179.712	0.0755071	0.653697	0.992815	rwdd2b	20	26905158	26915916	+	1511	protein_coding	RWD domain containing 2B [Source:ZFIN;Acc:ZDB-GENE-041001-119]	RWD
ENSDARG00000032199	162	144	229	229	196	189	176	160	4.63431	4.32248	6.59802	6.85269	5.65237	5.28482	4.89338	4.55507	175.855	193.296	-0.136506	0.481066	0.980003	gpc3	14	31176952	31465905	-	2558	protein_coding	glypican 3 [Source:ZFIN;Acc:ZDB-GENE-031212-1]	-
ENSDARG00000028748	246	204	164	120	168	110	140	333	4.87975	4.24612	3.27653	2.49	3.35951	2.13282	2.69908	6.57372	183.685	185.269	-0.0129184	0.963958	0.998092	tm9sf3	13	9855380	9875538	-	3689	protein_coding	transmembrane 9 superfamily member 3 [Source:ZFIN;Acc:ZDB-GENE-040426-2714]	-
ENSDARG00000078759	119	153	216	209	188	156	215	228	1.78442	2.40737	3.26221	3.27833	2.84193	2.28651	3.1334	3.40244	191.958	176.621	0.120366	0.571767	0.986339	dna2	13	22821647	22839767	+	4880	protein_coding	DNA replication helicase/nuclease 2 [Source:ZFIN;Acc:ZDB-GENE-090313-71]	-
ENSDARG00000059244	162	147	227	150	199	247	164	188	4.90264	4.66801	6.91908	4.74855	6.07117	7.30651	4.82375	5.66209	194.589	173.183	0.167625	0.390757	0.972161	arfip2a	15	32249062	32267153	+	2418	protein_coding	ADP-ribosylation factor interacting protein 2a [Source:ZFIN;Acc:ZDB-GENE-041010-221]	Arfaptin
ENSDARG00000062335	169	249	191	112	196	174	206	186	6.42432	9.93207	7.31276	4.45362	7.51105	6.46529	7.61085	7.03652	185.817	182.565	0.0255986	0.905043	0.994936	nudt14	20	21268795	21342371	+	1925	protein_coding	nudix (nucleoside diphosphate linked moiety X)-type motif 14 [Source:ZFIN;Acc:ZDB-GENE-041014-254]	-
ENSDARG00000007369	124	191	220	122	213	229	201	183	1.77432	2.86777	3.17059	1.8261	3.07252	3.2029	2.79532	2.60595	201.377	166.231	0.276736	0.184116	0.921581	tcf7l1b	8	52106818	52230115	-	5114	protein_coding	transcription factor 7 like 1b [Source:ZFIN;Acc:ZDB-GENE-991110-10]	HMG_box
ENSDARG00000074298	222	160	134	131	209	179	193	254	1.15706	0.875032	0.703423	0.714217	1.09813	0.911917	0.977658	1.31747	203.839	163.336	0.318894	0.115203	0.89179	si:ch73-266f23.1	4	73491106	73548437	-	14040	protein_coding	si:ch73-266f23.1 [Source:ZFIN;Acc:ZDB-GENE-110913-180]	-
ENSDARG00000110608	187	170	232	141	177	173	201	201	5.74233	5.47767	7.17534	4.5292	5.47929	5.19268	5.99886	6.14253	183.334	184.227	-0.00761023	0.966724	0.998092	CABZ01115113.1	20	53169969	53176675	-	2383	protein_coding	-	-
ENSDARG00000053129	152	225	176	135	167	195	177	254	7.14834	11.1031	8.33646	6.64126	7.91739	8.96384	8.09023	11.8877	193.412	174.364	0.149873	0.466723	0.980003	carhsp1	3	27798094	27831815	+	1556	protein_coding	calcium regulated heat stable protein 1 [Source:ZFIN;Acc:ZDB-GENE-040426-1479]	CSD
ENSDARG00000006253	156	213	145	239	218	154	166	190	4.91836	7.04654	4.60438	7.88223	6.92878	4.74586	5.08663	5.96148	177.854	191.386	-0.105328	0.614684	0.990909	mier3a	10	2695464	2713240	-	2321	protein_coding	mesoderm induction early response 1, family member 3 a [Source:ZFIN;Acc:ZDB-GENE-050913-97]	ELM2
ENSDARG00000076729	212	150	134	157	221	241	193	170	2.0496	1.52168	1.3048	1.58777	2.15392	2.27744	1.81349	1.63563	201.15	164.99	0.285572	0.136184	0.919913	myo9aa	7	56889879	57086457	+	7569	protein_coding	myosin IXAa [Source:ZFIN;Acc:ZDB-GENE-080424-5]	Myosin_head
ENSDARG00000025972	161	172	223	181	186	161	184	210	13.1783	14.7728	18.3843	15.4977	15.348	12.8812	14.6378	17.1063	180.811	186.417	-0.0443168	0.803124	0.994936	mcts1	14	33507608	33513079	+	894	protein_coding	malignant T cell amplified sequence 1 [Source:ZFIN;Acc:ZDB-GENE-040426-957]	-
ENSDARG00000013561	202	218	127	122	225	169	166	248	7.36137	8.33612	4.66142	4.65074	8.26598	6.01994	5.87951	8.99422	197.458	169.356	0.221259	0.326503	0.960703	pgm1	6	32010183	32025225	-	2008	protein_coding	phosphoglucomutase 1 [Source:ZFIN;Acc:ZDB-GENE-040426-1245]	PGM_PMM_III
ENSDARG00000023214	158	131	169	244	188	186	178	222	8.6347	7.51211	9.30218	13.9488	10.3574	9.93577	9.45445	12.0739	188.847	177.902	0.0863443	0.671977	0.993402	mob2a	25	22863028	22889519	-	1339	protein_coding	MOB kinase activator 2a [Source:ZFIN;Acc:ZDB-GENE-040718-56]	-
ENSDARG00000101044	183	165	178	212	159	184	172	222	2.12055	2.00623	2.07742	2.56974	1.85737	2.08408	1.9371	2.56009	179.711	186.852	-0.0560469	0.753144	0.994936	si:ch73-138e16.6	22	1313046	1376970	+	6315	protein_coding	si:ch73-138e16.6 [Source:ZFIN;Acc:ZDB-GENE-070705-205]	zf-C2H2
ENSDARG00000062753	164	185	207	165	230	137	227	158	12.488	14.7815	15.8754	13.1428	17.6555	10.1969	16.7996	11.9732	183.511	182.417	0.00845311	0.9666	0.998092	naif1	8	2642384	2649926	+	961	protein_coding	nuclear apoptosis inducing factor 1 [Source:ZFIN;Acc:ZDB-GENE-081104-236]	-
ENSDARG00000057531	183	198	185	163	211	167	210	156	8.79847	9.98899	8.95851	8.19784	10.2269	7.84822	9.813	7.46424	181.452	184.488	-0.0239397	0.892381	0.994936	pgap3	12	9449665	9468618	-	1522	protein_coding	post-GPI attachment to proteins 3 [Source:ZFIN;Acc:ZDB-GENE-080204-27]	-
ENSDARG00000018757	175	184	128	207	220	171	196	192	5.42392	5.98402	3.9957	6.71121	6.87388	5.18047	5.90415	5.92217	190.139	176.079	0.111261	0.561634	0.986339	klf5l	21	38128877	38153824	-	2361	protein_coding	Kruppel-like factor 5 like [Source:ZFIN;Acc:ZDB-GENE-060312-34]	-
ENSDARG00000068919	162	186	198	121	186	216	204	200	6.12956	7.38461	7.54549	4.78911	7.09466	7.98852	7.50189	7.53094	196.419	168.587	0.220297	0.229897	0.922861	rad51c	10	32662886	32672508	+	1934	protein_coding	RAD51 paralog C [Source:ZFIN;Acc:ZDB-GENE-041010-204]	-
ENSDARG00000030832	167	142	157	159	207	235	240	164	1.69165	1.50932	1.60177	1.68479	2.11382	2.3268	2.36282	1.65326	206.019	158.047	0.382568	0.0303124	0.758401	otofa	20	31076488	31212556	+	7224	protein_coding	otoferlin a [Source:ZFIN;Acc:ZDB-GENE-030131-7778]	C2
ENSDARG00000096631	179	166	189	239	131	155	238	173	12.2761	11.9458	13.055	17.1459	9.05696	10.3905	15.8639	11.8075	169.546	195.827	-0.207186	0.312396	0.954061	MED9	12	1403806	1406480	-	1067	protein_coding	si:ch73-105m5.1 [Source:ZFIN;Acc:ZDB-GENE-121214-244]	-
ENSDARG00000078452	212	192	109	130	252	204	231	139	12.6023	11.9761	6.526	8.08373	15.1014	11.8534	13.346	8.22304	201.438	162.682	0.308257	0.187391	0.922861	hmox2b	3	11958592	11972516	-	1231	protein_coding	heme oxygenase 2b [Source:ZFIN;Acc:ZDB-GENE-091118-52]	-
ENSDARG00000008639	228	170	168	188	179	212	130	193	4.57352	3.57821	3.39417	3.94484	3.61971	4.15672	2.53446	3.85281	174.245	190.57	-0.129623	0.501965	0.980957	kifap3a	20	34420623	34453623	-	3648	protein_coding	kinesin-associated protein 3a [Source:ZFIN;Acc:ZDB-GENE-040912-74]	-
ENSDARG00000098983	179	182	232	103	152	211	170	239	27.8101	29.6703	36.3033	16.7395	23.8066	32.0428	25.6699	36.9532	188.177	175.551	0.0997349	0.658862	0.993244	GHITM	12	49003489	49032899	-	471	protein_coding	growth hormone inducible transmembrane protein [Source:HGNC Symbol;Acc:HGNC:17281]	-
ENSDARG00000029729	210	209	175	114	185	170	207	196	6.0524	6.32055	5.07989	3.43691	5.37507	4.78912	5.79835	5.62171	184.811	178.865	0.0468863	0.814669	0.994936	clybl	9	31075896	31259145	+	2539	protein_coding	citrate lyase beta like [Source:ZFIN;Acc:ZDB-GENE-030516-6]	-
ENSDARG00000052010	228	203	195	102	169	181	188	198	7.44499	6.95545	6.41315	3.48405	5.56314	5.77705	5.96641	6.43426	179.418	183.626	-0.0339556	0.873945	0.994936	fam96b	7	44965773	44970994	-	2241	protein_coding	family with sequence similarity 96, member B [Source:ZFIN;Acc:ZDB-GENE-040718-148]	-
ENSDARG00000061989	206	159	227	195	150	186	164	177	7.04408	5.70499	7.81791	6.97505	5.17074	6.21682	5.45038	6.02331	164.984	198.764	-0.269037	0.120735	0.89664	mpnd	8	18830759	18840694	+	2140	protein_coding	MPN domain containing [Source:ZFIN;Acc:ZDB-GENE-060929-1162]	Mov34
ENSDARG00000041926	222	193	205	130	189	183	159	182	7.64838	6.97708	7.11341	4.68506	6.56421	6.16263	5.32402	6.24011	173.991	189.269	-0.122199	0.517215	0.981127	dlg4a	5	68529728	68641353	-	2124	protein_coding	discs, large homolog 4a (Drosophila) [Source:ZFIN;Acc:ZDB-GENE-130530-613]	PDZ
ENSDARG00000102615	149	172	169	215	174	221	177	186	7.6568	9.27448	8.74692	11.5573	9.01394	11.1007	8.84016	9.51214	184.725	178.811	0.0476934	0.793971	0.994936	fra10ac1	12	5156332	5188413	-	1424	protein_coding	FRA10A associated CGG repeat 1 [Source:ZFIN;Acc:ZDB-GENE-041010-95]	-
ENSDARG00000008310	148	165	182	142	170	267	181	207	3.87759	4.53612	4.80263	3.89174	4.49007	6.83769	4.60898	5.39728	200.943	161.139	0.318666	0.091385	0.881104	ip6k2a	6	42409082	42418225	-	2793	protein_coding	inositol hexakisphosphate kinase 2a [Source:ZFIN;Acc:ZDB-GENE-030131-760]	-
ENSDARG00000075149	195	164	208	143	231	157	187	177	5.79115	5.11063	6.22159	4.44244	6.91587	4.55752	5.39756	5.23128	183.656	179.199	0.0345024	0.854998	0.994936	nagpa	16	40508882	40541981	+	2464	protein_coding	N-acetylglucosamine-1-phosphodiester alpha-N-acetylglucosaminidase [Source:ZFIN;Acc:ZDB-GENE-070928-4]	-
ENSDARG00000043011	180	221	119	172	193	193	182	202	7.71631	9.941	5.13798	7.71296	8.34064	8.0871	7.58289	8.61774	187.827	175.622	0.0975208	0.623005	0.990909	chst14	20	25739979	25748407	-	1707	protein_coding	carbohydrate (N-acetylgalactosamine 4-0) sulfotransferase 14 [Source:ZFIN;Acc:ZDB-GENE-040401-3]	-
ENSDARG00000104789	183	150	201	199	183	154	153	239	11.5144	9.90336	12.7378	13.0978	11.6077	9.47131	9.3564	14.9656	178.063	185.328	-0.0582202	0.765667	0.994936	zgc:158257	14	591216	595474	+	1163	protein_coding	zgc:158257 [Source:ZFIN;Acc:ZDB-GENE-061215-142]	-
ENSDARG00000002509	182	209	142	182	178	212	203	154	7.91331	9.53528	6.21846	8.27777	7.8021	9.00992	8.57845	6.66365	181.927	181.306	0.00574156	0.975396	0.998092	zgc:153911	13	35974362	35976986	-	1683	protein_coding	zgc:153911 [Source:ZFIN;Acc:ZDB-GENE-061013-174]	V-set
ENSDARG00000060951	212	185	221	112	227	152	149	203	3.10516	2.84329	3.26023	1.71602	3.35181	2.17616	2.1211	2.95903	178.726	184.06	-0.0434575	0.845092	0.994936	polg	25	8477843	8513255	-	4996	protein_coding	polymerase (DNA directed), gamma [Source:ZFIN;Acc:ZDB-GENE-060303-1]	-
ENSDARG00000090696	168	173	168	167	165	246	199	174	7.63106	8.24559	7.68586	7.935	7.55551	10.9222	8.78526	7.86555	190.846	171.12	0.157958	0.372515	0.970964	si:dkey-15b23.3	7	11614144	11638126	-	1611	protein_coding	si:dkey-15b23.3 [Source:ZFIN;Acc:ZDB-GENE-141216-304]	-
ENSDARG00000020258	131	176	286	125	67	176	171	328	3.15852	4.45272	6.94522	3.15266	1.62851	4.14785	4.00714	7.87029	180.686	181.253	-0.00454607	0.992915	0.998808	ewsr1a	10	7975585	7988417	-	3035	protein_coding	EWS RNA-binding protein 1a [Source:ZFIN;Acc:ZDB-GENE-030131-2317]	zf-RanBP
ENSDARG00000040008	166	178	153	174	160	186	200	243	4.02361	4.52718	3.73514	4.41177	3.9096	4.40676	4.71155	5.86163	192.315	170	0.178391	0.324935	0.960539	neurod6a	24	32411753	32474949	+	3019	protein_coding	neuronal differentiation 6a [Source:ZFIN;Acc:ZDB-GENE-010608-1]	HLH
ENSDARG00000036473	151	232	191	173	170	202	174	166	6.02817	9.71844	7.67979	7.22454	6.84167	7.88239	6.75124	6.59509	173.516	189.468	-0.126176	0.496536	0.980957	snapc2	7	26116103	26125092	-	1833	protein_coding	small nuclear RNA activating complex, polypeptide 2 [Source:ZFIN;Acc:ZDB-GENE-120328-2]	-
ENSDARG00000088145	212	181	181	159	191	261	131	143	11.1687	10.0057	9.60406	8.76236	10.1439	13.4403	6.70758	7.49737	177.01	185.215	-0.0655914	0.760544	0.994936	atg4db	3	6692369	6719232	-	1389	protein_coding	autophagy related 4D, cysteine peptidase b [Source:ZFIN;Acc:ZDB-GENE-131025-1]	-
ENSDARG00000041959	220	193	139	173	222	150	195	167	9.61697	8.85265	6.11981	7.91074	9.78302	6.40922	8.28469	7.26501	179.192	183.472	-0.0342693	0.862134	0.994936	cxcr4b	9	10692905	10694930	+	1674	protein_coding	chemokine (C-X-C motif), receptor 4b [Source:ZFIN;Acc:ZDB-GENE-010614-1]	7tm_1
ENSDARG00000102061	203	244	146	140	182	195	149	200	5.1065	6.44047	3.69903	3.68392	4.61533	4.79469	3.64283	5.00682	177.167	185.704	-0.0677979	0.744901	0.994936	b3galt2	22	24157807	24169089	+	2909	protein_coding	UDP-Gal:betaGlcNAc beta 1,3-galactosyltransferase, polypeptide 2 [Source:ZFIN;Acc:ZDB-GENE-040426-2078]	Galactosyl_T
ENSDARG00000038898	183	196	214	167	147	193	167	191	13.4181	15.0798	15.8038	12.8089	10.8658	13.8324	11.901	13.9373	170.084	192.21	-0.176361	0.309042	0.954016	zgc:113691	2	26591968	26596794	-	998	protein_coding	zgc:113691 [Source:ZFIN;Acc:ZDB-GENE-050220-7]	-
ENSDARG00000057374	139	283	186	201	167	236	155	90	5.61652	11.9988	7.5696	8.49579	6.80258	9.32101	6.0871	3.61909	157.749	205.697	-0.382135	0.142131	0.921246	sfxn3	13	18677428	18695289	-	1811	protein_coding	sideroflexin 3 [Source:ZFIN;Acc:ZDB-GENE-070112-2092]	-
ENSDARG00000055342	211	137	137	150	185	209	210	217	2.6727	1.82091	1.74782	1.98754	2.36235	2.5877	2.58532	2.73548	200.095	160.316	0.319286	0.0820396	0.863676	slc16a13	7	20030888	20055983	+	5777	protein_coding	solute carrier family 16, member 13 (monocarboxylic acid transporter 13) [Source:ZFIN;Acc:ZDB-GENE-120907-2]	MFS_1
ENSDARG00000099406	189	176	181	196	221	197	140	156	5.04389	4.92852	4.86508	5.47161	5.94566	5.13887	3.63126	4.14317	174.387	187.796	-0.1072	0.568313	0.986339	lrit1b	12	48972915	48976282	+	2742	protein_coding	leucine-rich repeat, immunoglobulin-like and transmembrane domains 1b [Source:ZFIN;Acc:ZDB-GENE-060616-45]	I-set
ENSDARG00000101308	154	185	192	147	189	184	209	196	4.93828	6.22483	6.20104	4.93092	6.10972	5.76729	6.5137	6.25483	189.663	171.575	0.144714	0.397849	0.972161	smug1	11	2217413	2222440	-	2282	protein_coding	single-strand-selective monofunctional uracil-DNA glycosylase 1 [Source:ZFIN;Acc:ZDB-GENE-030131-9473]	-
ENSDARG00000103266	127	156	176	207	217	184	194	195	3.28737	4.23711	4.58844	5.60494	5.66251	4.65545	4.8806	5.02324	192.785	168.914	0.191126	0.313549	0.954749	mgea5l	11	45110865	45126501	+	2827	protein_coding	meningioma expressed antigen 5 (hyaluronidase) like [Source:ZFIN;Acc:ZDB-GENE-110914-153]	Hyaluronidase_2
ENSDARG00000091215	200	198	226	174	138	155	129	235	10.2202	10.6168	11.6317	9.30106	7.10905	7.74209	6.40684	11.9509	160.371	201.713	-0.331291	0.107234	0.881774	rpz2	16	46401756	46415964	+	1432	protein_coding	rapunzel 2 [Source:ZFIN;Acc:ZDB-GENE-030131-9071]	-
ENSDARG00000075132	156	161	182	173	174	242	158	209	6.55687	7.10065	7.70462	7.6063	7.37269	9.94228	6.45439	8.74224	190.882	170.08	0.166609	0.364464	0.970964	fh	12	47638430	47648538	-	1741	protein_coding	fumarate hydratase [Source:ZFIN;Acc:ZDB-GENE-010724-6]	-
ENSDARG00000042851	136	150	236	187	159	180	221	185	13.7269	15.8864	23.9912	19.7438	16.1784	17.7584	21.6796	18.5827	181.412	179.331	0.0168427	0.932951	0.997046	srp9	20	36623807	36626569	+	725	protein_coding	signal recognition particle 9 [Source:ZFIN;Acc:ZDB-GENE-040426-1106]	-
ENSDARG00000074765	144	189	183	230	185	159	210	153	7.59179	10.4555	9.71718	12.6842	9.83236	8.19364	10.7604	8.02745	172.317	189.331	-0.135105	0.488572	0.980003	mhc1zja	3	383848	402740	-	1388	protein_coding	major histocompatibility complex class I ZJA [Source:ZFIN;Acc:ZDB-GENE-130206-11]	MHC_I
ENSDARG00000036626	217	160	164	104	207	191	234	176	5.64697	4.36894	4.2984	2.83103	5.43038	4.85833	5.91831	4.55798	196.914	162.589	0.275634	0.181622	0.921581	sema6ba	2	49232559	49342504	+	2812	protein_coding	sema domain, transmembrane domain (TM), and cytoplasmic domain, (semaphorin) 6Ba [Source:ZFIN;Acc:ZDB-GENE-131024-1]	Sema
ENSDARG00000098857	129	197	205	148	178	191	210	194	2.3131	3.70656	3.70225	2.77601	3.21758	3.34762	3.65974	3.46187	188.364	172.002	0.131526	0.488641	0.980003	lifra	5	8417184	8483537	-	4081	protein_coding	leukemia inhibitory factor receptor alpha a [Source:ZFIN;Acc:ZDB-GENE-050327-16]	-
ENSDARG00000029905	196	187	215	139	157	184	191	181	9.40496	9.41549	10.3908	6.97704	7.59461	8.63013	8.9076	8.64339	173.701	186.108	-0.0998038	0.576727	0.986339	phyhd1	21	4508959	4525080	+	1525	protein_coding	phytanoyl-CoA dioxygenase domain containing 1 [Source:ZFIN;Acc:ZDB-GENE-041114-159]	PhyH
ENSDARG00000063375	192	146	177	165	190	226	163	190	7.87548	6.2839	7.31235	7.07971	7.85659	9.06114	6.49815	7.75594	187.536	171.772	0.126188	0.473018	0.980003	pter	2	3603589	3616363	-	1784	protein_coding	phosphotriesterase related [Source:ZFIN;Acc:ZDB-GENE-060825-190]	-
ENSDARG00000110024	172	185	208	100	175	240	203	166	10.9256	12.3308	13.3073	6.64468	11.2063	14.9014	12.5326	10.4938	190.881	167.861	0.185211	0.389443	0.972161	FQ377903.3	9	102422	105135	-	1152	protein_coding	-	-
ENSDARG00000059304	130	198	228	178	142	199	199	175	9.89899	15.8202	17.486	14.1783	10.9003	14.8115	14.7274	13.2614	174.033	185.968	-0.095051	0.636425	0.990909	chchd2	15	5773119	5780648	-	961	protein_coding	coiled-coil-helix-coiled-coil-helix domain containing 2 [Source:ZFIN;Acc:ZDB-GENE-040426-1737]	-
ENSDARG00000041878	205	180	171	142	127	193	230	201	7.77262	7.16121	6.53006	5.63193	4.85425	7.15269	8.47554	7.58428	182.675	176.355	0.0509871	0.798068	0.994936	rab11ba	22	17499905	17506843	+	1930	protein_coding	RAB11B, member RAS oncogene family, a [Source:ZFIN;Acc:ZDB-GENE-040426-2860]	Ras
ENSDARG00000042990	244	147	148	191	194	178	150	195	9.88651	6.24987	6.0398	8.09547	7.92427	7.04971	5.90705	7.86307	175.063	184.367	-0.0753549	0.705628	0.994936	cyp2p10	20	25586099	25593607	+	1806	protein_coding	cytochrome P450, family 2, subfamily P, polypeptide 10 [Source:ZFIN;Acc:ZDB-GENE-040120-1]	p450
ENSDARG00000098909	206	173	206	112	179	208	159	204	7.38214	6.50521	7.43516	4.19845	6.46655	7.28579	5.53781	7.27528	182.937	175.744	0.0570864	0.778479	0.994936	SHC3	21	3093419	3117074	+	2042	protein_coding	SHC adaptor protein 3 [Source:HGNC Symbol;Acc:HGNC:18181]	PID
ENSDARG00000092979	168	134	132	129	163	297	104	319	4.37963	3.6655	3.46585	3.51782	4.28372	7.56804	2.63504	8.27606	215.475	142.264	0.598706	0.0277685	0.758401	pias2	5	41476443	41484992	+	2807	protein_coding	protein inhibitor of activated STAT, 2 [Source:ZFIN;Acc:ZDB-GENE-060424-1]	zf-MIZ
ENSDARG00000059575	187	210	128	182	210	166	158	205	6.05754	7.13796	4.17611	6.16711	6.8577	5.25607	4.97437	6.60865	180.524	179.32	0.00980291	0.960875	0.998092	uhmk1	6	35052721	35061467	+	2259	protein_coding	U2AF homology motif (UHM) kinase 1 [Source:ZFIN;Acc:ZDB-GENE-060929-1014]	Pkinase
ENSDARG00000104018	162	211	186	117	185	224	191	169	6.97738	9.53587	8.0686	5.27131	8.03256	9.43027	7.99534	7.24384	187.368	171.046	0.131658	0.507856	0.980957	mtpn	4	1054708	1068155	-	1699	protein_coding	myotrophin [Source:ZFIN;Acc:ZDB-GENE-040426-2166]	-
ENSDARG00000098786	163	150	210	173	208	164	171	206	9.58822	9.25853	12.4416	10.6452	12.3344	9.42959	9.77626	12.0593	182.907	175.918	0.0555724	0.759533	0.994936	rangrf	5	54280135	54294086	+	1244	protein_coding	RAN guanine nucleotide release factor [Source:ZFIN;Acc:ZDB-GENE-060526-143]	-
ENSDARG00000052766	192	188	168	108	225	209	191	164	4.64151	4.76888	4.09049	2.7311	5.48334	4.93859	4.48764	3.94554	192.473	165.696	0.215658	0.285394	0.946168	EVI5L	1	45217425	45282774	+	3027	protein_coding	si:ch211-239f4.1 [Source:ZFIN;Acc:ZDB-GENE-061207-24]	TBC
ENSDARG00000061963	194	206	235	166	172	102	185	183	4.23262	4.71602	5.16397	3.78853	3.78304	2.17524	3.92289	3.97341	156.706	202.475	-0.370087	0.0743007	0.85717	vrtn	20	27749133	27755014	+	3354	protein_coding	vertebrae development associated [Source:ZFIN;Acc:ZDB-GENE-060929-700]	-
ENSDARG00000088117	213	142	213	79	223	157	205	211	8.9578	6.26629	9.02213	3.47539	9.45434	6.45386	8.37918	8.83097	194.333	162.666	0.255511	0.302302	0.952102	fut8b	20	50650143	50740404	+	1740	protein_coding	fucosyltransferase 8b (alpha (1,6) fucosyltransferase) [Source:ZFIN;Acc:ZDB-GENE-130530-923]	-
ENSDARG00000007989	167	168	184	211	155	193	166	198	18.6857	19.7244	20.7357	24.6962	17.4835	21.1081	18.0521	22.0477	173.554	184.913	-0.0910751	0.60566	0.990909	nedd8	7	24205034	24207788	+	654	protein_coding	neural precursor cell expressed, developmentally down-regulated 8 [Source:ZFIN;Acc:ZDB-GENE-030616-588]	ubiquitin
ENSDARG00000062594	220	193	173	177	125	205	185	163	10.959	10.088	8.67966	9.22312	6.27717	9.98163	8.95668	8.08056	164.946	192.955	-0.22581	0.227403	0.922861	coq7	6	10982786	10988741	-	1469	protein_coding	coenzyme Q7 homolog, ubiquinone (yeast) [Source:ZFIN;Acc:ZDB-GENE-070209-262]	-
ENSDARG00000076585	150	158	220	167	215	167	179	184	2.88702	3.19092	4.26471	3.36225	4.17159	3.14176	3.3484	3.52437	181.888	175.718	0.049302	0.789946	0.994936	si:ch211-113e8.11	1	40107811	40115242	+	3802	protein_coding	si:ch211-113e8.11 [Source:ZFIN;Acc:ZDB-GENE-090313-12]	zf-CCCH
ENSDARG00000036155	165	185	138	216	184	189	160	203	8.14167	9.57859	6.8583	11.1491	9.15276	9.1157	7.67319	9.96851	179.592	178.679	0.00791754	0.966887	0.998092	gla	14	38932441	38946808	-	1483	protein_coding	galactosidase, alpha [Source:ZFIN;Acc:ZDB-GENE-041010-207]	-
ENSDARG00000040822	150	220	244	168	169	158	160	170	8.39179	12.9148	13.7487	9.83168	9.53135	8.6401	8.6998	9.46491	160.279	197.996	-0.304869	0.111972	0.886873	fundc1	9	33783549	33785200	-	1308	protein_coding	FUN14 domain containing 1 [Source:ZFIN;Acc:ZDB-GENE-040718-466]	-
ENSDARG00000010844	198	204	191	182	170	170	167	157	13.0885	14.1499	12.7164	12.5849	11.3286	10.9843	10.7292	10.3283	161.908	196.139	-0.27663	0.0885884	0.873156	kras	25	31099908	31118923	-	1107	protein_coding	v-Ki-ras2 Kirsten rat sarcoma viral oncogene homolog [Source:ZFIN;Acc:ZDB-GENE-040808-67]	Ras
ENSDARG00000003519	200	153	169	229	136	136	235	180	5.33745	4.28445	4.54253	6.39285	3.65887	3.54765	6.09533	4.78058	167.206	190.091	-0.184631	0.382071	0.972161	aprt	7	55530532	55539805	-	2742	protein_coding	adenine phosphoribosyltransferase [Source:ZFIN;Acc:ZDB-GENE-040426-1492]	Pribosyltran
ENSDARG00000055610	172	178	141	220	194	196	159	178	3.94062	4.27914	3.25359	5.27247	4.48066	4.38925	3.54046	4.05845	177.389	180.372	-0.0235949	0.900581	0.994936	exoc2	20	26572456	26624042	-	3194	protein_coding	exocyst complex component 2 [Source:ZFIN;Acc:ZDB-GENE-040426-1160]	TIG
ENSDARG00000008127	125	214	133	166	174	248	193	185	1.51416	2.72005	1.62264	2.10342	2.12479	2.93638	2.27219	2.23017	194.83	162.168	0.265916	0.203827	0.922861	pcdh15b	12	6566233	6905375	-	6041	protein_coding	protocadherin-related 15b [Source:ZFIN;Acc:ZDB-GENE-050214-1]	Cadherin
ENSDARG00000114245	194	178	131	162	179	218	191	184	5.46218	5.25878	3.71487	4.77128	5.08068	5.99956	5.22666	5.15569	188.112	168.344	0.160502	0.372912	0.970964	zgc:158619	9	168442	180334	-	2599	protein_coding	zgc:158619 [Source:ZFIN;Acc:ZDB-GENE-070209-116]	-
ENSDARG00000086911	150	170	228	162	185	189	164	189	5.75588	6.84494	8.81176	6.50265	7.15643	7.08893	6.11632	7.2175	177.362	179.523	-0.0177723	0.922604	0.994936	si:dkey-100n23.5	9	30248571	30259512	-	1907	protein_coding	si:dkey-100n23.5 [Source:ZFIN;Acc:ZDB-GENE-070912-347]	-
ENSDARG00000041215	186	168	183	191	146	133	230	200	26.3775	24.9995	26.1385	28.3341	20.8727	18.4362	31.7012	28.2264	172.683	184.191	-0.0928307	0.636467	0.990909	cetn4	14	1348065	1355544	-	516	protein_coding	centrin 4 [Source:ZFIN;Acc:ZDB-GENE-030826-21]	-
ENSDARG00000015315	180	147	134	100	183	230	215	248	8.4597	7.24936	6.343	4.91629	8.67038	10.5659	9.8208	11.5995	213.476	141.603	0.591701	0.00254009	0.370927	psmc5	12	10163585	10175487	+	1557	protein_coding	proteasome 26S subunit, ATPase 5 [Source:ZFIN;Acc:ZDB-GENE-030131-6547]	AAA
ENSDARG00000057751	189	203	149	192	198	132	196	177	3.72384	4.19687	2.95681	3.95718	3.93277	2.54215	3.75328	3.47062	171.575	185.801	-0.114732	0.551289	0.986314	zbtb47a	2	21309272	21321749	+	3714	protein_coding	zinc finger and BTB domain containing 47a [Source:ZFIN;Acc:ZDB-GENE-081104-121]	BTB
ENSDARG00000069763	148	154	281	170	150	225	173	135	2.81667	3.07536	5.38628	3.38438	2.87786	4.18558	3.19998	2.55689	166.235	190.125	-0.193737	0.392595	0.972161	etv5a	9	22631672	22649297	+	3845	protein_coding	ets variant 5a [Source:ZFIN;Acc:ZDB-GENE-030131-9572]	ETS_PEA3_N
ENSDARG00000061161	194	167	140	206	191	186	171	181	10.5942	9.56936	7.7002	11.7676	10.5149	9.92836	9.07587	9.83669	177.845	179.09	-0.00989011	0.956328	0.998092	ube2j2	23	36870354	36884290	-	1340	protein_coding	ubiquitin-conjugating enzyme E2, J2 (UBC6 homolog, yeast) [Source:ZFIN;Acc:ZDB-GENE-070410-28]	UQ_con
ENSDARG00000039007	179	153	143	180	183	237	173	188	3.17927	2.85145	2.5581	3.34427	3.27664	4.11453	2.98639	3.32304	190.356	165.798	0.199503	0.267294	0.940578	eno3	23	44611864	44625579	+	4120	protein_coding	enolase 3, (beta, muscle) [Source:ZFIN;Acc:ZDB-GENE-031006-5]	-
ENSDARG00000035452	166	191	189	216	164	190	183	136	3.78656	4.57162	4.34216	5.15401	3.77125	4.23632	4.05708	3.08731	163.92	193.156	-0.236027	0.19112	0.922861	camkk1a	5	31283576	31432727	+	3208	protein_coding	calcium/calmodulin-dependent protein kinase kinase 1, alpha a [Source:ZFIN;Acc:ZDB-GENE-050327-62]	Pkinase
ENSDARG00000063314	172	251	145	128	257	120	171	190	3.81173	5.83671	3.23645	2.96728	5.74158	2.5994	3.68312	4.19037	180.555	176.52	0.0324921	0.896155	0.994936	apba2a	25	31912153	31941241	+	3302	protein_coding	amyloid beta (A4) precursor protein-binding, family A, member 2a [Source:ZFIN;Acc:ZDB-GENE-121107-1]	PID
ENSDARG00000102333	140	226	176	147	178	170	218	178	9.34735	15.8332	11.8353	10.2668	11.9808	11.0945	14.1463	11.8273	181.288	174.76	0.0536088	0.784971	0.994936	fcf1	17	49457158	49481672	-	1096	protein_coding	FCF1 rRNA-processing protein [Source:ZFIN;Acc:ZDB-GENE-050417-67]	-
ENSDARG00000078891	141	180	156	150	233	206	193	173	2.03508	2.72606	2.26775	2.26469	3.39018	2.90622	2.70736	2.48493	196.43	158.899	0.30621	0.0885542	0.873156	si:dkey-3k24.5	7	26366451	26389908	-	5070	protein_coding	si:dkey-3k24.5 [Source:ZFIN;Acc:ZDB-GENE-111102-3]	-
ENSDARG00000029524	196	156	133	184	228	199	184	151	4.01079	3.34964	2.74115	3.93864	4.70341	3.98038	3.65946	3.07507	185.936	169.317	0.135	0.487413	0.980003	impdh1b	4	18960914	18985481	+	3576	protein_coding	IMP (inosine 5'-monophosphate) dehydrogenase 1b [Source:ZFIN;Acc:ZDB-GENE-030219-206]	CBS
ENSDARG00000022832	138	193	164	206	193	196	166	175	7.20795	10.5777	8.62749	11.2553	10.1624	10.0066	8.42688	9.09652	178.082	177.969	0.00163437	0.993038	0.998808	bnip4	17	20231801	20236309	-	1401	protein_coding	BCL2 interacting protein 4 [Source:ZFIN;Acc:ZDB-GENE-051113-212]	-
ENSDARG00000008735	152	175	187	206	181	212	161	157	5.11394	6.17803	6.33667	7.24994	6.13896	6.97182	5.26458	5.25673	173.336	182.479	-0.0736955	0.687258	0.994936	atp6ap2	22	11123487	11137268	-	2175	protein_coding	ATPase H+ transporting accessory protein 2 [Source:ZFIN;Acc:ZDB-GENE-040426-1960]	-
ENSDARG00000054597	88	167	251	141	207	187	190	198	2.46442	4.90736	7.07967	4.13053	5.84395	5.11884	5.17144	5.51825	190.799	163.742	0.220582	0.363487	0.970964	cnot6l	5	38786481	38824466	-	2613	protein_coding	CCR4-NOT transcription complex, subunit 6-like [Source:ZFIN;Acc:ZDB-GENE-050522-302]	Exo_endo_phos
ENSDARG00000057729	134	183	149	154	208	219	180	202	2.78728	3.99417	3.12154	3.35082	4.36157	4.45264	3.63893	4.18149	197.35	157.241	0.328383	0.0660906	0.840295	ephb6	16	12335274	12470034	-	3518	protein_coding	eph receptor B6 [Source:ZFIN;Acc:ZDB-GENE-100922-51]	Pkinase_Tyr
ENSDARG00000060922	110	141	146	135	157	214	338	188	3.20693	4.31337	4.28704	4.11705	4.61425	6.09831	9.57723	5.45456	217.914	134.792	0.69384	0.00197035	0.336779	ess2	10	42089267	42108137	-	2510	protein_coding	ess-2 splicing factor homolog [Source:ZFIN;Acc:ZDB-GENE-030131-2843]	-
ENSDARG00000070986	162	160	140	220	220	175	153	199	5.21539	5.40495	4.53949	7.40883	7.14001	5.50691	4.78728	6.37572	182.51	172.995	0.077391	0.699826	0.994936	sergef	25	8086519	8138122	-	2273	protein_coding	secretion regulating guanine nucleotide exchange factor [Source:ZFIN;Acc:ZDB-GENE-061220-11]	-
ENSDARG00000012776	146	185	164	168	198	193	157	217	2.5341	3.36932	2.86696	3.05025	3.4645	3.27436	2.64848	3.7483	186.758	168.062	0.152399	0.400574	0.972161	smarca1	5	21852714	21888368	-	4216	protein_coding	SWI/SNF related, matrix associated, actin dependent regulator of chromatin, subfamily a, member 1 [Source:ZFIN;Acc:ZDB-GENE-070705-296]	SNF2_N
ENSDARG00000074850	180	139	188	122	208	186	187	218	5.76697	4.67294	6.06653	4.08874	6.71804	5.82487	5.82294	6.95082	194.998	158.632	0.296692	0.107813	0.881774	il12rb2l	3	19216567	19238394	+	2284	protein_coding	interleukin 12 receptor, beta 2a, like [Source:ZFIN;Acc:ZDB-GENE-080107-6]	fn3
ENSDARG00000103770	173	152	142	159	153	187	234	228	8.77305	8.08814	7.25272	8.43446	7.82169	9.26925	11.5331	11.5065	195.286	158.389	0.302438	0.102133	0.881774	ARMC6	2	57121596	57143477	-	1443	protein_coding	armadillo repeat containing 6 [Source:HGNC Symbol;Acc:HGNC:25049]	-
ENSDARG00000096714	149	183	229	124	148	211	205	178	10.4739	13.4981	16.213	9.11795	10.4878	14.4978	14.0055	12.4522	180.596	173.082	0.0613856	0.766018	0.994936	si:dkey-66i24.7	3	31058464	31060609	+	1041	protein_coding	si:dkey-66i24.7 [Source:ZFIN;Acc:ZDB-GENE-130603-106]	-
ENSDARG00000077812	187	183	174	186	195	166	175	161	6.48838	6.66263	6.08067	6.75091	6.82077	5.6299	5.90145	5.55936	170.064	184.794	-0.119897	0.473123	0.980003	slc5a3b	9	33134882	33136990	-	2109	protein_coding	solute carrier family 5 (sodium/myo-inositol cotransporter), member 3b [Source:ZFIN;Acc:ZDB-GENE-070912-43]	-
ENSDARG00000006924	218	133	161	203	172	245	181	114	2.44632	1.56606	1.81966	2.38291	1.94576	2.68733	1.97406	1.27311	173.294	180.654	-0.059936	0.791164	0.994936	fbxo38	14	38656776	38690871	+	6521	protein_coding	F-box protein 38 [Source:ZFIN;Acc:ZDB-GENE-030131-2797]	-
ENSDARG00000062915	168	203	164	184	158	166	181	203	3.62323	4.59392	3.56237	4.15107	3.43517	3.4994	3.79395	4.357	172.613	182.282	-0.0780607	0.65785	0.993244	polr3b	18	15382029	15420168	-	3393	protein_coding	polymerase (RNA) III (DNA directed) polypeptide B [Source:ZFIN;Acc:ZDB-GENE-030131-2887]	RNA_pol_Rpb2_6
ENSDARG00000028192	136	169	229	193	202	141	169	187	16.5041	21.5199	27.9896	24.5	24.7121	16.7252	19.9327	22.5839	170.721	184.06	-0.108759	0.590141	0.986684	cradd	4	18383253	18416566	-	603	protein_coding	CASP2 and RIPK1 domain containing adaptor with death domain [Source:ZFIN;Acc:ZDB-GENE-041010-168]	CARD
ENSDARG00000055066	195	172	195	154	202	147	184	177	8.2482	7.63402	8.30744	6.81398	8.61352	6.07772	7.5643	7.45079	173.31	180.879	-0.0623739	0.725149	0.994936	zdhhc20a	10	35554219	35580086	+	1730	protein_coding	zinc finger, DHHC-type containing 20a [Source:ZFIN;Acc:ZDB-GENE-070424-38]	-
ENSDARG00000023104	206	201	145	157	180	142	185	210	2.94651	3.01673	2.08889	2.34907	2.59548	1.9853	2.57181	2.98926	174.975	179.45	-0.0365337	0.850311	0.994936	scaper	25	32525131	32739724	+	5116	protein_coding	S-phase cyclin A-associated protein in the ER [Source:ZFIN;Acc:ZDB-GENE-060303-5]	-
ENSDARG00000067796	243	173	152	191	196	153	177	140	5.43455	4.05979	3.4238	4.46834	4.41894	3.34462	3.84731	3.11595	162.499	191.847	-0.239888	0.21862	0.922861	clpxb	25	35565590	35599887	-	3272	protein_coding	caseinolytic mitochondrial matrix peptidase chaperone subunit b [Source:ZFIN;Acc:ZDB-GENE-130404-1]	-
ENSDARG00000105010	188	151	169	149	188	195	135	248	7.21025	6.07673	6.5281	5.9777	7.26867	7.31014	5.03214	9.46561	187.09	165.961	0.172202	0.390968	0.972161	lztfl1	24	12133814	12253332	+	1908	protein_coding	leucine zipper transcription factor-like 1 [Source:ZFIN;Acc:ZDB-GENE-030131-945]	-
ENSDARG00000035264	189	184	191	135	179	157	206	181	6.39997	6.53784	6.51414	4.78195	6.11046	5.19654	6.77968	6.09957	176.259	176.607	-0.00316564	0.985996	0.998589	riok2	5	41639693	41645058	-	2161	protein_coding	RIO kinase 2 (yeast) [Source:ZFIN;Acc:ZDB-GENE-040426-2913]	-
ENSDARG00000037392	160	123	173	116	137	169	368	176	8.24523	6.65102	8.97917	6.25311	7.11717	8.51271	18.4313	9.02609	206.332	144.276	0.516142	0.0462158	0.806518	med19a	14	22102203	22108718	-	1420	protein_coding	mediator complex subunit 19a [Source:ZFIN;Acc:ZDB-GENE-060929-232]	-
ENSDARG00000045968	123	156	138	151	181	187	225	261	1.25306	1.66759	1.41596	1.60915	1.85887	1.86211	2.22779	2.64612	208.197	144.026	0.532293	0.00468179	0.485647	spg11	25	1088693	1126311	-	7183	protein_coding	spastic paraplegia 11 [Source:ZFIN;Acc:ZDB-GENE-101017-1]	-
ENSDARG00000112870	202	187	136	142	166	215	183	189	24.3921	23.6941	16.5404	17.9367	20.2074	25.3767	21.4771	22.7125	183.464	168.728	0.120932	0.519517	0.981348	CABZ01021599.1	2	7601996	7605121	-	606	protein_coding	-	CARD
ENSDARG00000034093	246	208	136	163	188	178	164	137	1.88912	1.67605	1.05189	1.30938	1.45541	1.33611	1.22403	1.047	162.684	190.445	-0.227434	0.270657	0.941697	dclk2a	1	37195465	37310490	+	9529	protein_coding	doublecortin-like kinase 2a [Source:ZFIN;Acc:ZDB-GENE-050420-170]	Pkinase
ENSDARG00000071868	185	188	118	222	159	194	185	168	2.3935	2.55223	1.53763	3.00448	2.07378	2.45336	2.32627	2.16309	171.979	180.969	-0.0726731	0.721545	0.994936	znf711	14	11975344	12020653	-	5656	protein_coding	zinc finger protein 711 [Source:ZFIN;Acc:ZDB-GENE-081107-49]	Zfx_Zfy_act
ENSDARG00000068128	154	185	141	209	166	208	184	172	4.73892	5.97353	4.37004	6.72761	5.14958	6.25635	5.50304	5.26735	177.84	174.903	0.0250408	0.894041	0.994936	ppp1r15b	18	27077853	27085828	+	2378	protein_coding	protein phosphatase 1, regulatory subunit 15B [Source:ZFIN;Acc:ZDB-GENE-030829-40]	-
ENSDARG00000012642	168	220	152	162	214	156	177	169	2.95947	4.06656	2.69684	2.98521	3.80034	2.68613	3.03043	2.96275	174.823	178.023	-0.025951	0.892634	0.994936	si:ch211-266d19.4	24	2318351	2341088	+	4154	protein_coding	si:ch211-266d19.4 [Source:ZFIN;Acc:ZDB-GENE-091204-74]	zf-C2H2
ENSDARG00000014761	155	178	115	141	193	265	187	183	5.8526	7.05241	4.37344	5.56918	7.34647	9.78051	6.86254	6.87658	201.727	149.322	0.434648	0.0285874	0.758401	mfsd6l	3	25849560	25852579	+	1938	protein_coding	major facilitator superfamily domain containing 6-like [Source:ZFIN;Acc:ZDB-GENE-040801-105]	-
ENSDARG00000061904	201	161	205	145	155	170	188	192	2.97742	2.50248	3.05848	2.24682	2.31462	2.46145	2.70662	2.83041	171.809	179.673	-0.0651241	0.715039	0.994936	fhod3b	16	18608978	18960613	-	4940	protein_coding	formin homology 2 domain containing 3b [Source:ZFIN;Acc:ZDB-GENE-081028-61]	-
ENSDARG00000037647	196	160	200	189	164	160	157	190	9.21759	7.89554	9.47325	9.29776	7.77517	7.35495	7.17608	8.89241	163.709	188.296	-0.202344	0.236151	0.92449	rnf175	1	10037444	10048514	-	1556	protein_coding	ring finger protein 175 [Source:ZFIN;Acc:ZDB-GENE-040426-1104]	-
ENSDARG00000114086	215	204	230	163	160	113	206	125	2.63798	2.62642	2.84229	2.09207	1.97905	1.35522	2.45656	1.52633	147.166	205.123	-0.47916	0.0205487	0.721297	DOCK9 (1 of many)	9	1039215	1135542	+	5964	protein_coding	dedicator of cytokinesis 9 [Source:HGNC Symbol;Acc:HGNC:14132]	Ded_cyto
ENSDARG00000077085	200	177	181	163	211	153	180	151	10.1704	9.4446	9.27036	8.67068	10.8168	7.60501	8.89628	7.64173	169.652	182.251	-0.103891	0.564161	0.986339	zgc:110821	22	2648931	2659494	+	1439	protein_coding	zgc:110821 [Source:ZFIN;Acc:ZDB-GENE-050227-8]	zf-C2H2
ENSDARG00000014731	169	171	205	133	150	243	152	192	11.5362	12.2482	14.0941	9.49693	10.3222	16.2136	10.0843	13.0431	179.539	171.268	0.0678848	0.738129	0.994936	cacybp	2	35595454	35601370	+	1072	protein_coding	calcyclin binding protein [Source:ZFIN;Acc:ZDB-GENE-040426-2579]	-
ENSDARG00000058716	155	206	191	211	188	195	131	138	6.6485	9.2717	8.2515	9.46738	8.12932	8.1757	5.46121	5.89082	159.116	193.532	-0.282194	0.155479	0.921246	cept1a	8	12951155	12969237	+	1706	protein_coding	choline/ethanolamine phosphotransferase 1a [Source:ZFIN;Acc:ZDB-GENE-081105-47]	CDP-OH_P_transf
ENSDARG00000013266	182	185	193	162	193	156	204	140	3.69332	3.93928	3.94467	3.43887	3.94827	3.09434	4.02348	2.82734	168.952	182.605	-0.112177	0.536151	0.984525	colec11	17	36516695	36529449	-	3606	protein_coding	collectin sub-family member 11 [Source:ZFIN;Acc:ZDB-GENE-041114-11]	Lectin_C
ENSDARG00000025467	149	113	129	199	268	190	133	233	4.67952	3.72386	4.08049	6.53768	8.48505	5.83266	4.05969	7.28241	201.622	149.462	0.431638	0.0679598	0.844214	aatf	5	56277866	56306081	+	2330	protein_coding	apoptosis antagonizing transcription factor [Source:ZFIN;Acc:ZDB-GENE-030131-9654]	-
ENSDARG00000096808	194	142	153	162	188	204	193	178	16.374	12.5759	13.0062	14.3028	15.9961	16.8299	15.832	14.9512	185.98	164.49	0.176834	0.30172	0.952102	si:dkey-287g12.6	12	26489370	26491464	-	867	protein_coding	si:dkey-287g12.6 [Source:ZFIN;Acc:ZDB-GENE-130603-36]	-
ENSDARG00000028900	196	185	196	185	153	173	153	173	2.79964	2.7728	2.81975	2.76423	2.20314	2.41541	2.12405	2.45922	158.974	192.743	-0.277959	0.0902582	0.876589	odf2a	21	13127742	13148318	+	5123	protein_coding	outer dense fiber of sperm tails 2a [Source:ZFIN;Acc:ZDB-GENE-091117-46]	-
ENSDARG00000098206	176	128	184	176	206	176	188	178	5.99304	4.57346	6.31045	6.26906	7.07141	5.85795	6.22183	6.03197	182.505	167.742	0.121095	0.496696	0.980957	ptrh1	5	65086668	65092987	+	2149	protein_coding	peptidyl-tRNA hydrolase 1 homolog [Source:ZFIN;Acc:ZDB-GENE-050306-33]	-
ENSDARG00000077377	181	190	145	158	157	169	181	231	2.97038	3.2718	2.39668	2.71235	2.59739	2.71093	2.88694	3.77268	179.964	170.69	0.0765495	0.684198	0.994174	si:dkey-85n7.6	20	27240388	27283820	+	4459	protein_coding	si:dkey-85n7.6 [Source:ZFIN;Acc:ZDB-GENE-110411-62]	-
ENSDARG00000020926	101	175	175	148	159	229	329	96	2.73835	4.97859	4.77874	4.19745	4.3458	6.06879	8.66942	2.59026	197.277	151.939	0.377492	0.183476	0.921581	creb3l3l	8	31375119	31384620	-	2699	protein_coding	cAMP responsive element binding protein 3-like 3 like [Source:ZFIN;Acc:ZDB-GENE-040426-2942]	bZIP_1
ENSDARG00000102421	186	188	168	102	209	183	179	197	10.751	11.4024	9.78035	6.16727	12.1783	10.3392	10.0558	11.332	187.448	162.667	0.204002	0.312335	0.954061	acp7	KN150131.1	549	13442	+	1266	protein_coding	acid phosphatase 7, tartrate resistant (putative) [Source:ZFIN;Acc:ZDB-GENE-070615-9]	Metallophos
ENSDARG00000078267	197	147	120	204	182	224	144	193	6.12654	4.79697	3.7587	6.63643	5.70591	6.80919	4.35249	5.97325	181.244	169.165	0.099609	0.637621	0.990909	si:dkey-181m9.8	2	26692358	26720854	-	2353	protein_coding	si:dkey-181m9.8 [Source:ZFIN;Acc:ZDB-GENE-070912-399]	IBR
ENSDARG00000056163	185	143	168	112	170	170	194	268	9.99087	8.10341	9.13795	6.3271	9.25518	8.97385	10.1826	14.4036	195.644	153.349	0.350633	0.0920749	0.881774	slc25a51a	1	18811679	18816806	+	1355	protein_coding	solute carrier family 25, member 51a [Source:ZFIN;Acc:ZDB-GENE-040426-1722]	Mito_carr
ENSDARG00000108937	164	174	179	179	131	200	208	174	6.07642	6.76477	6.67982	6.93765	4.89305	7.24323	7.4902	6.4159	173.451	176.223	-0.0221134	0.904169	0.994936	FO704750.1	21	37915193	37933833	-	1975	protein_coding	-	-
ENSDARG00000058730	190	176	173	229	148	166	175	152	5.79554	5.63318	5.31489	7.30687	4.551	4.94934	5.18806	4.61412	156.161	194.573	-0.316684	0.0722325	0.856106	rdh10a	24	13251480	13272843	-	2399	protein_coding	retinol dehydrogenase 10a [Source:ZFIN;Acc:ZDB-GENE-070112-2242]	adh_short
ENSDARG00000021233	157	176	176	163	178	220	153	185	5.89769	6.93737	6.6589	6.40509	6.74072	8.07798	5.58598	6.91605	179.478	170.138	0.0772633	0.664048	0.993366	pgls	3	52684556	52700610	+	1948	protein_coding	6-phosphogluconolactonase [Source:ZFIN;Acc:ZDB-GENE-040822-9]	-
ENSDARG00000029482	193	188	215	106	138	210	199	159	0.886068	0.905666	0.994159	0.509062	0.638695	0.942383	0.887951	0.72646	171.762	177.108	-0.0443357	0.839026	0.994936	ush2a	17	29376854	29771639	-	15939	protein_coding	Usher syndrome 2A (autosomal recessive, mild) [Source:ZFIN;Acc:ZDB-GENE-060503-794]	Laminin_G_2
ENSDARG00000008503	192	176	193	180	157	164	178	168	5.14082	4.94475	5.20471	5.04149	4.23775	4.29214	4.63209	4.47657	162.567	187.389	-0.205018	0.207392	0.922861	glcci1a	19	25352289	25427255	-	2733	protein_coding	glucocorticoid induced 1a [Source:ZFIN;Acc:ZDB-GENE-031010-41]	-
ENSDARG00000102274	170	206	170	146	164	141	214	196	7.69325	9.78202	7.7485	6.91145	7.48185	6.23704	9.41241	8.82717	174.271	175.235	-0.00766495	0.968223	0.998092	aaas	9	205248	216527	-	1617	protein_coding	achalasia, adrenocortical insufficiency, alacrimia [Source:ZFIN;Acc:ZDB-GENE-030912-4]	-
ENSDARG00000058857	202	143	202	148	126	176	188	222	5.71602	4.24599	5.75707	4.38086	3.59433	4.86803	5.17043	6.25173	173.409	175.288	-0.0159703	0.937377	0.997046	zgc:112052	18	13123723	13133268	-	2586	protein_coding	zgc:112052 [Source:ZFIN;Acc:ZDB-GENE-050417-151]	-
ENSDARG00000061020	196	230	128	163	153	189	195	153	1.83714	2.26212	1.20838	1.59819	1.44571	1.7316	1.77643	1.42719	167.995	181.815	-0.113293	0.579761	0.986339	ccdc186	12	30367079	30422456	+	7807	protein_coding	si:ch211-225b10.4 [Source:ZFIN;Acc:ZDB-GENE-100318-3]	-
ENSDARG00000111528	156	193	166	131	126	239	255	141	3.24397	4.21123	3.4767	2.84956	2.64135	4.85789	5.15368	2.91793	184.782	163.547	0.176862	0.442539	0.979787	PITPNM2	KN150191.1	1722	41991	+	3519	protein_coding	phosphatidylinositol transfer protein membrane associated 2 [Source:HGNC Symbol;Acc:HGNC:21044]	IP_trans
ENSDARG00000098681	182	152	152	207	186	215	164	148	4.60834	4.03847	3.87636	5.48275	4.74778	5.3212	4.03592	3.7294	173.813	175.486	-0.0135625	0.943159	0.997122	CU207221.1	22	1323514	1329146	+	2890	processed_transcript	-	-
ENSDARG00000063212	200	164	134	200	148	161	213	185	9.16997	7.89009	6.188	9.59231	6.84076	7.21543	9.49169	8.4414	172.173	176.754	-0.0374043	0.847715	0.994936	prmt2	9	9953063	9960940	-	1596	protein_coding	protein arginine methyltransferase 2 [Source:ZFIN;Acc:ZDB-GENE-041104-1]	SH3_1
ENSDARG00000097465	152	151	189	160	152	214	203	184	6.24526	6.51005	7.82126	6.87674	6.29586	8.59447	8.10642	7.52366	183.309	164.887	0.153078	0.390226	0.972161	trmt61b	17	24815186	24820801	-	1781	protein_coding	tRNA methyltransferase 61B [Source:ZFIN;Acc:ZDB-GENE-131127-35]	-
ENSDARG00000077909	169	192	147	163	143	236	173	181	10.038	11.9664	8.79398	10.1275	8.5625	13.7016	9.98694	10.699	178.444	170.034	0.0703769	0.715183	0.994936	rce1a	7	18176162	18187519	+	1232	protein_coding	Ras converting CAAX endopeptidase 1a [Source:ZFIN;Acc:ZDB-GENE-041008-116]	-
ENSDARG00000019945	187	158	168	184	166	154	211	175	1.85747	1.64679	1.68073	1.91185	1.66224	1.4952	2.03699	1.72991	172.027	176.313	-0.0353683	0.839832	0.994936	ptprdb	1	19122920	19237612	-	7367	protein_coding	protein tyrosine phosphatase, receptor type, D, b [Source:ZFIN;Acc:ZDB-GENE-070615-38]	Y_phosphatase
ENSDARG00000114958	218	168	154	166	144	197	186	170	11.9763	9.68448	8.52109	9.5396	7.97505	10.5787	9.93129	9.29437	169.702	178.426	-0.0722244	0.691979	0.994936	zp3.2	17	2580541	2584423	-	1332	protein_coding	zona pellucida glycoprotein 3, tandem duplicate 2 [Source:ZFIN;Acc:ZDB-GENE-050626-121]	Zona_pellucida
ENSDARG00000061621	167	152	158	237	148	217	179	144	8.06099	7.69867	7.68133	11.9667	7.20175	10.2383	8.39751	6.91733	167.458	181.02	-0.111577	0.587069	0.986339	them4	16	17763848	17798412	+	1516	protein_coding	thioesterase superfamily member 4 [Source:ZFIN;Acc:ZDB-GENE-070112-982]	4HBT
ENSDARG00000102474	178	138	139	202	188	160	183	212	2.64368	2.15064	2.07927	3.1383	2.81482	2.32277	2.64159	3.13349	181.319	166.352	0.12429	0.516439	0.981127	dusp16	4	107287	119689	-	4927	protein_coding	dual specificity phosphatase 16 [Source:ZFIN;Acc:ZDB-GENE-040426-2360]	DSPc
ENSDARG00000060865	162	192	149	159	226	136	191	185	5.04021	6.26809	4.66904	5.17471	7.08837	4.13591	5.77555	5.72809	180.271	167.772	0.103673	0.598919	0.989069	scai	5	31995683	32046297	+	2352	protein_coding	suppressor of cancer cell invasion [Source:ZFIN;Acc:ZDB-GENE-060526-57]	-
ENSDARG00000040982	192	170	170	116	181	175	224	169	18.8084	17.4743	16.7729	11.8868	17.8745	16.7566	21.3267	16.4756	182.469	163.598	0.157156	0.411842	0.973892	fgf14	9	31838044	31915423	-	747	protein_coding	fibroblast growth factor 14 [Source:ZFIN;Acc:ZDB-GENE-060506-1]	-
ENSDARG00000077760	195	173	180	136	179	143	202	189	16.6893	15.5364	15.5162	12.1758	15.4441	11.963	16.8028	16.098	173.888	172.763	0.00887221	0.96178	0.998092	ascc1	12	48307111	48312647	-	855	protein_coding	activating signal cointegrator 1 complex subunit 1 [Source:ZFIN;Acc:ZDB-GENE-050417-80]	-
ENSDARG00000044574	219	178	161	188	204	128	184	133	7.36472	6.28105	5.45313	6.61341	6.91587	4.20746	6.0139	4.45111	158.419	188.681	-0.25253	0.208573	0.922861	rbms3	16	39643268	39900665	-	2176	protein_coding	RNA binding motif, single stranded interacting protein [Source:ZFIN;Acc:ZDB-GENE-060929-244]	RRM_1
ENSDARG00000096867	160	143	162	187	175	181	191	195	3.32148	3.11493	3.38715	4.06077	3.6623	3.67273	3.85364	4.02857	180.894	165.049	0.132457	0.439487	0.979787	clmn	17	15983247	16034453	+	3525	protein_coding	calmin [Source:ZFIN;Acc:ZDB-GENE-131127-546]	CH
ENSDARG00000051889	186	151	241	140	160	157	173	185	8.7137	7.42279	11.3714	6.86078	7.55639	7.18932	7.87702	8.62514	164.6	181.039	-0.138125	0.477913	0.980003	dhodh	7	56517402	56529522	+	1562	protein_coding	dihydroorotate dehydrogenase [Source:ZFIN;Acc:ZDB-GENE-030131-3157]	DHO_dh
ENSDARG00000034616	135	194	256	130	130	199	165	184	1.68696	2.54373	3.22194	1.69929	1.63764	2.43064	2.00392	2.28819	165.103	180.735	-0.130436	0.56492	0.986339	mlf2	16	31827502	31837482	+	5856	protein_coding	myeloid leukemia factor 2 [Source:ZFIN;Acc:ZDB-GENE-050913-67]	-
ENSDARG00000014137	174	178	180	191	175	141	167	187	2.25397	2.41947	2.34844	2.58814	2.28529	1.78532	2.10253	2.41071	163.524	183.073	-0.16298	0.348983	0.966684	picalmb	15	19726229	19772372	-	5649	protein_coding	phosphatidylinositol binding clathrin assembly protein b [Source:ZFIN;Acc:ZDB-GENE-030131-6795]	-
ENSDARG00000020527	194	192	126	130	376	135	110	129	7.18069	7.45703	4.69724	5.03342	14.03	4.88423	3.95715	4.7518	184.166	162.466	0.180619	0.699074	0.994936	nup62l	14	10624911	10656211	+	1977	protein_coding	nucleoporin 62 like [Source:ZFIN;Acc:ZDB-GENE-030131-8491]	-
ENSDARG00000074059	184	157	128	163	258	156	203	143	1.42421	1.27513	0.997868	1.31977	2.01317	1.18026	1.52713	1.10153	185.619	159.951	0.214492	0.31672	0.956506	dlg5a	13	16342926	16499000	+	9454	protein_coding	discs, large homolog 5a (Drosophila) [Source:ZFIN;Acc:ZDB-GENE-030131-3149]	PDZ
ENSDARG00000054251	173	174	178	139	218	152	207	151	9.04251	9.54316	9.37067	7.59999	11.4869	7.76578	10.5157	7.8546	177.628	167.87	0.0811662	0.671004	0.993402	pqlc3	13	32807419	32812903	+	1400	protein_coding	PQ loop repeat containing 3 [Source:ZFIN;Acc:ZDB-GENE-040912-40]	-
ENSDARG00000037892	164	158	156	173	131	210	164	235	12.488	12.6242	11.9641	13.78	10.056	15.6302	12.1372	17.8082	180.291	164.815	0.129795	0.515663	0.981127	psmc3ip	3	37112693	37135569	+	961	protein_coding	PSMC3 interacting protein [Source:ZFIN;Acc:ZDB-GENE-040625-125]	TBPIP
ENSDARG00000042072	188	177	114	149	195	193	170	205	2.19833	2.17175	1.3426	1.82254	2.29866	2.20593	1.93201	2.38558	186.183	159.023	0.227542	0.240441	0.92682	fbxl17	8	1284784	1304505	+	6258	protein_coding	F-box and leucine-rich repeat protein 17 [Source:ZFIN;Acc:ZDB-GENE-111013-3]	-
ENSDARG00000092873	144	175	145	274	158	153	159	182	11.7082	14.9302	11.8742	23.3042	12.9506	12.1596	12.5647	14.7267	159.043	187.62	-0.237675	0.283291	0.945432	zgc:193541	20	20726231	20730631	+	900	protein_coding	zgc:193541 [Source:ZFIN;Acc:ZDB-GENE-081022-15]	-
ENSDARG00000105626	143	195	152	172	164	162	184	217	4.85804	6.95121	5.20088	6.11236	5.6166	5.37946	6.07532	7.33651	177.298	167.961	0.0787156	0.676118	0.993402	adad2	7	24862471	24875421	-	2154	protein_coding	adenosine deaminase domain containing 2 [Source:ZFIN;Acc:ZDB-GENE-130530-788]	-
ENSDARG00000058050	181	183	167	136	193	201	175	153	9.75326	10.3472	9.06349	7.66594	10.4841	10.5868	9.16506	8.20478	176.044	168.666	0.0616171	0.732699	0.994936	smyd3	17	11728920	12058171	-	1358	protein_coding	SET and MYND domain containing 3 [Source:ZFIN;Acc:ZDB-GENE-051120-138]	SET
ENSDARG00000098029	210	161	188	189	210	134	182	115	4.80821	3.86803	4.33541	4.5267	4.84717	2.99894	4.05006	2.62039	156.458	189.027	-0.273273	0.186824	0.922861	si:ch211-129o18.4	23	29333851	29357764	-	3196	protein_coding	si:ch211-129o18.4 [Source:ZFIN;Acc:ZDB-GENE-090313-22]	-
ENSDARG00000099747	170	181	183	160	155	212	152	175	4.89378	5.46732	5.30584	4.81804	4.49813	5.96526	4.2527	5.01346	169.13	175.606	-0.0540381	0.761735	0.994936	CABZ01111953.1	19	1097393	1112800	+	2542	protein_coding	-	-
ENSDARG00000069494	161	194	171	143	173	188	184	174	10.2715	12.987	10.9878	9.54331	11.1265	11.7237	11.4091	11.0474	175.249	169.38	0.0494456	0.775488	0.994936	tmem223	21	25620209	25625183	-	1147	protein_coding	transmembrane protein 223 [Source:ZFIN;Acc:ZDB-GENE-040801-113]	-
ENSDARG00000090797	124	117	136	207	168	221	180	234	5.72845	5.67155	6.32794	10.0033	7.82401	9.97944	8.08192	10.7581	195.74	148.133	0.402653	0.060456	0.828632	fam222a	5	19712011	19752895	+	1584	protein_coding	family with sequence similarity 222, member A [Source:ZFIN;Acc:ZDB-GENE-050309-42]	-
ENSDARG00000004059	241	126	208	124	155	195	119	219	8.93842	4.9036	7.76989	4.81084	5.79535	7.06931	4.2896	8.08337	167.921	175.806	-0.0672334	0.780461	0.994936	galk2	25	32390794	32400209	+	1973	protein_coding	galactokinase 2 [Source:ZFIN;Acc:ZDB-GENE-041114-143]	GHMP_kinases
ENSDARG00000043317	208	166	147	202	161	183	215	104	4.27788	3.58239	3.04502	4.34582	3.33807	3.67887	4.29763	2.12864	161.301	182.994	-0.181552	0.404539	0.973042	kita	20	22335511	22378401	-	3558	protein_coding	v-kit Hardy-Zuckerman 4 feline sarcoma viral oncogene homolog a [Source:ZFIN;Acc:ZDB-GENE-980526-464]	Pkinase_Tyr
ENSDARG00000039435	165	151	170	136	184	167	207	206	10.1891	9.7843	10.5733	8.7851	11.4545	10.0802	12.4236	12.6597	186.295	157.178	0.244792	0.157213	0.921246	rgs17	13	23728176	23756700	-	1185	protein_coding	regulator of G protein signaling 17 [Source:ZFIN;Acc:ZDB-GENE-040718-229]	RGS
ENSDARG00000109823	208	196	194	83	124	212	150	219	15.2055	15.0346	14.2839	6.34703	9.13825	15.1485	10.6575	15.9326	171.744	171.725	-0.000161339	0.999499	0.999908	pdxp	10	2680079	2682198	-	1001	protein_coding	pyridoxal (pyridoxine, vitamin B6) phosphatase [Source:ZFIN;Acc:ZDB-GENE-080723-69]	-
ENSDARG00000040713	209	180	132	169	161	160	174	201	4.46797	4.03773	2.84214	3.77925	3.46972	3.34335	3.61526	4.27626	169.742	174.619	-0.0408557	0.82947	0.994936	rbbp9	22	38944615	38951354	-	3423	protein_coding	retinoblastoma binding protein 9 [Source:ZFIN;Acc:ZDB-GENE-050208-692]	-
ENSDARG00000078238	214	179	127	121	191	146	195	212	4.1275	3.62265	2.46709	2.44126	3.71374	2.75248	3.65539	4.06925	181.566	161.96	0.16443	0.440404	0.979787	nacc1b	11	31218956	31234584	-	3794	protein_coding	nucleus accumbens associated 1, BEN and BTB (POZ) domain containing b [Source:ZFIN;Acc:ZDB-GENE-121212-1]	BTB
ENSDARG00000045343	144	172	212	177	171	197	144	167	7.43641	9.3203	11.0267	9.56158	8.90229	9.9441	7.22752	8.58266	165.609	178.456	-0.107748	0.56524	0.986339	usp46	20	23083800	23111727	+	1417	protein_coding	ubiquitin specific peptidase 46 [Source:ZFIN;Acc:ZDB-GENE-070705-213]	UCH
ENSDARG00000054984	170	178	200	189	176	158	181	131	3.91441	4.30068	4.63826	4.55233	4.0854	3.55609	4.05062	3.00188	157.479	186.541	-0.244175	0.169505	0.921246	zbtb41	2	13721888	13800596	+	3178	protein_coding	zinc finger and BTB domain containing 41 [Source:ZFIN;Acc:ZDB-GENE-130530-649]	BTB
ENSDARG00000074225	230	198	158	149	167	147	171	163	4.27172	3.85869	2.95556	2.89479	3.12677	2.66864	3.08672	3.01278	158.047	185.761	-0.233427	0.213562	0.922861	si:ch211-269e2.1	9	34433053	34482698	+	3940	protein_coding	si:ch211-269e2.1 [Source:ZFIN;Acc:ZDB-GENE-070912-267]	-
ENSDARG00000011837	148	169	156	196	168	193	166	187	4.46234	5.34673	4.73733	6.18177	5.1064	5.68796	4.86447	5.61109	174.086	169.652	0.0378778	0.831852	0.994936	zgc:100846	13	12761707	12778947	+	2427	protein_coding	zgc:100846 [Source:ZFIN;Acc:ZDB-GENE-040801-47]	-
ENSDARG00000053966	118	184	195	113	209	223	142	199	5.52098	9.03342	9.18917	5.53055	9.85791	10.1985	6.45726	9.26599	188.713	154.401	0.289404	0.19444	0.922861	cyp17a2	23	45560534	45597854	-	1564	protein_coding	cytochrome P450, family 17, subfamily A, polypeptide 2 [Source:ZFIN;Acc:ZDB-GENE-100822-1]	-
ENSDARG00000040881	203	173	185	149	154	191	194	133	7.11437	6.3619	6.5301	5.46238	5.44084	6.54293	6.60797	4.6387	163.575	179.336	-0.132688	0.474357	0.980003	hnrnph1	14	6991142	7014588	+	2088	protein_coding	heterogeneous nuclear ribonucleoprotein H1 [Source:ZFIN;Acc:ZDB-GENE-040426-1856]	RRM_1
ENSDARG00000075825	163	189	131	208	183	196	145	166	2.10887	2.5658	1.70703	2.81501	2.38681	2.47865	1.82329	2.13734	168.347	175.417	-0.0587458	0.767604	0.994936	dlec1	24	20332979	20369760	-	5656	protein_coding	deleted in lung and esophageal cancer 1 [Source:ZFIN;Acc:ZDB-GENE-091204-65]	-
ENSDARG00000077721	166	114	138	227	155	188	191	201	6.16613	4.44334	5.16287	8.82035	5.80418	6.82592	6.89547	7.43028	179.08	163.381	0.13274	0.535112	0.984001	knop1	1	54683655	54694012	+	1970	protein_coding	lysine-rich nucleolar protein 1 [Source:ZFIN;Acc:ZDB-GENE-090313-76]	-
ENSDARG00000100804	156	161	156	148	214	160	201	184	9.34932	10.1247	9.41646	9.27838	12.9293	9.37289	11.7079	10.9743	185.227	157.164	0.236889	0.176211	0.921581	st6galnac4	21	3840955	3853204	-	1221	protein_coding	ST6 (alpha-N-acetyl-neuraminyl-2,3-beta-galactosyl-1,3)-N-acetylgalactosaminide alpha-2,6-sialyltransferase 4 [Source:ZFIN;Acc:ZDB-GENE-060322-6]	Glyco_transf_29
ENSDARG00000095946	153	162	152	251	185	170	124	182	3.96458	4.40475	3.96696	6.80355	4.83262	4.3058	3.12287	4.69334	161.466	182.277	-0.174653	0.422744	0.976577	si:ch73-341k19.1	16	7202082	7214513	-	2824	protein_coding	si:ch73-341k19.1 [Source:ZFIN;Acc:ZDB-GENE-110411-201]	-
ENSDARG00000104384	165	152	175	150	160	162	196	219	1.79647	1.73652	1.91903	1.70838	1.75615	1.72405	2.07405	2.37293	179.672	162.293	0.146566	0.412014	0.973892	AGBL1	25	11389220	11706389	+	6721	protein_coding	si:ch73-141f14.1 [Source:ZFIN;Acc:ZDB-GENE-131127-336]	-
ENSDARG00000011141	219	157	170	171	176	153	131	200	3.53845	2.66176	2.76647	2.89015	2.86672	2.41634	2.05715	3.2159	161.226	181.092	-0.168478	0.383529	0.972161	dpysl5a	17	36898874	36936856	-	4529	protein_coding	dihydropyrimidinase-like 5a [Source:ZFIN;Acc:ZDB-GENE-030131-3136]	Amidohydro_1
ENSDARG00000054829	193	169	171	210	156	167	115	195	4.43006	4.07042	3.95327	5.04228	3.60979	3.74686	2.56553	4.45443	154.562	188.099	-0.283521	0.149894	0.921246	pik3c3	7	24593209	24621689	-	3188	protein_coding	phosphatidylinositol 3-kinase, catalytic subunit type 3 [Source:ZFIN;Acc:ZDB-GENE-050410-13]	PI3Ka
ENSDARG00000005786	172	150	179	147	158	178	222	170	6.54176	5.98628	6.85688	5.84842	6.05797	6.61735	8.20625	6.43457	177.236	163.723	0.114426	0.519443	0.981348	ppm1f	5	13181029	13206878	-	1924	protein_coding	protein phosphatase, Mg2+/Mn2+ dependent, 1F [Source:ZFIN;Acc:ZDB-GENE-051128-2]	PP2C
ENSDARG00000056396	157	224	168	147	165	162	186	167	8.7834	13.1496	9.4663	8.60272	9.30576	8.85883	10.1135	9.29788	165.747	176.448	-0.0896888	0.634129	0.990909	dusp22a	18	30511230	30564688	+	1308	protein_coding	dual specificity phosphatase 22a [Source:ZFIN;Acc:ZDB-GENE-040718-219]	DSPc
ENSDARG00000077537	174	156	183	150	196	163	155	198	5.33642	5.02025	5.65274	4.81224	6.05984	4.88637	4.62017	6.04324	173.879	167.538	0.0528206	0.766669	0.994936	nudt19	7	38529263	38533696	+	2386	protein_coding	nudix (nucleoside diphosphate linked moiety X)-type motif 19 [Source:ZFIN;Acc:ZDB-GENE-081022-80]	-
ENSDARG00000099301	155	192	186	147	125	189	143	238	10.3583	13.4635	12.5192	10.2761	8.42115	12.3457	9.28793	15.8284	169.433	172.143	-0.02275	0.915739	0.994936	CDC37	1	59007536	59014053	+	1095	protein_coding	cell division cycle 37 [Source:HGNC Symbol;Acc:HGNC:1735]	-
ENSDARG00000036593	161	169	195	132	176	208	132	202	1.56086	1.7192	1.90406	1.33865	1.72011	1.97106	1.24377	1.94892	175.224	166.033	0.077278	0.697465	0.994936	kdm2ba	8	40238647	40276193	-	7548	protein_coding	lysine (K)-specific demethylase 2Ba [Source:ZFIN;Acc:ZDB-GENE-040426-2195]	-
ENSDARG00000039752	167	173	200	187	163	143	182	159	2.0364	2.21357	2.45632	2.38531	2.00373	1.70444	2.15697	1.92952	157.743	183.989	-0.221948	0.199736	0.922861	si:ch73-308m11.1	3	431208	454166	+	6001	protein_coding	si:ch73-308m11.1 [Source:ZFIN;Acc:ZDB-GENE-091204-76]	-
ENSDARG00000092882	142	207	148	154	164	178	212	168	9.78441	14.9664	10.2711	11.1	11.3919	11.9885	14.1974	11.5202	175.84	165.181	0.0911992	0.632779	0.990909	si:dkey-161j23.7	24	39586701	39603398	+	1062	protein_coding	si:dkey-161j23.7 [Source:ZFIN;Acc:ZDB-GENE-091204-391]	-
ENSDARG00000079827	167	165	162	197	141	203	177	160	14.4109	14.9403	14.0798	17.7827	12.2659	17.1226	14.8448	13.7404	165.789	175.054	-0.0776996	0.668706	0.993402	srbd1	13	10023256	10029503	+	848	protein_coding	S1 RNA binding domain 1 [Source:ZFIN;Acc:ZDB-GENE-081107-19]	S1
ENSDARG00000102665	187	191	182	196	151	197	117	151	5.51329	5.90885	5.40441	6.04478	4.48798	5.67719	3.35259	4.43048	150.229	191.435	-0.349566	0.0657987	0.839259	CABZ01033180.1	KN150072.1	1636	13289	+	2482	protein_coding	-	zf-C2H2
ENSDARG00000036546	190	197	172	127	128	217	201	139	9.68886	10.5411	8.83395	6.77451	6.58012	10.8163	9.96188	7.05405	166.531	173.432	-0.0581527	0.784321	0.994936	pdxkb	1	46888033	46924801	-	1435	protein_coding	pyridoxal (pyridoxine, vitamin B6) kinase b [Source:ZFIN;Acc:ZDB-GENE-030616-521]	-
ENSDARG00000011824	158	164	181	150	176	189	156	197	2.04237	2.22445	2.35648	2.02826	2.29348	2.38802	1.95988	2.53424	175.169	165.164	0.0845956	0.626197	0.990909	pbxip1b	16	22750174	22775528	-	5661	protein_coding	pre-B-cell leukemia homeobox interacting protein 1b [Source:ZFIN;Acc:ZDB-GENE-070112-2032]	-
ENSDARG00000060861	119	199	160	167	157	182	204	182	3.12787	5.48852	4.23574	4.5917	4.16012	4.67597	5.21144	4.76077	176.582	163.772	0.109736	0.576962	0.986339	dars2	2	34138376	34173489	+	2784	protein_coding	aspartyl-tRNA synthetase 2, mitochondrial [Source:ZFIN;Acc:ZDB-GENE-070912-443]	tRNA-synt_2
ENSDARG00000042492	12	252	174	58	358	320	187	9	0.373508	8.23037	5.45475	1.88843	11.2333	9.73569	5.657	0.278782	213.309	126.433	0.754629	0.502351	0.980957	si:dkey-250d21.1	10	32066355	32072789	+	2351	protein_coding	si:dkey-250d21.1 [Source:ZFIN;Acc:ZDB-GENE-030131-8276]	THAP
ENSDARG00000102302	157	151	167	164	186	179	175	190	2.72179	2.74684	2.91595	2.97409	3.25067	3.03324	2.94863	3.27804	178.082	161.686	0.139235	0.402594	0.972458	CABZ01090144.1	KN150128.1	513	11933	+	4221	protein_coding	-	-
ENSDARG00000052114	156	154	192	137	159	185	188	197	5.57398	5.7738	6.90955	5.12055	5.7272	6.46117	6.52867	7.00506	177.65	161.46	0.137629	0.437765	0.979388	crtc3	7	50548074	50633285	-	2048	protein_coding	CREB regulated transcription coactivator 3 [Source:ZFIN;Acc:ZDB-GENE-070712-2]	-
ENSDARG00000087927	175	164	134	167	181	189	169	188	8.87447	8.72667	6.84411	8.85883	9.25311	9.36839	8.32947	9.48783	177.321	162.066	0.129957	0.456886	0.980003	nudt9	3	26223376	26232773	+	1443	protein_coding	nudix (nucleoside diphosphate linked moiety X)-type motif 9 [Source:ZFIN;Acc:ZDB-GENE-040426-2669]	NUDIX
ENSDARG00000056679	122	120	186	151	197	177	207	206	2.23132	2.30295	3.42628	2.88891	3.63223	3.16427	3.67958	3.74951	191.941	146.388	0.390613	0.0398474	0.788344	morc3a	9	30558508	30576522	-	4001	protein_coding	MORC family CW-type zinc finger 3a [Source:ZFIN;Acc:ZDB-GENE-030131-1502]	zf-CW
ENSDARG00000014592	200	167	130	99	211	191	176	192	7.10795	6.22775	4.65335	3.68049	7.55965	6.63508	6.0793	6.79079	187.927	150.465	0.320099	0.12825	0.908555	dennd1a	21	8427059	8462109	+	2059	protein_coding	DENN/MADD domain containing 1A [Source:ZFIN;Acc:ZDB-GENE-060404-6]	DENN
ENSDARG00000044655	186	179	227	139	114	155	195	171	4.52036	4.56471	5.5564	3.53371	2.79299	3.68205	4.60597	4.13581	154.512	184.552	-0.25627	0.211019	0.922861	st14b	21	25275693	25295087	-	3011	protein_coding	suppression of tumorigenicity 14 (colon carcinoma) b [Source:ZFIN;Acc:ZDB-GENE-061103-613]	Trypsin
ENSDARG00000013009	166	173	181	109	164	187	197	188	5.44233	5.95145	5.97672	3.73817	5.42032	5.99262	6.27724	6.13393	179.325	158.885	0.174341	0.360825	0.970348	ubiad1	8	53918234	53926228	-	2232	protein_coding	UbiA prenyltransferase domain containing 1 [Source:ZFIN;Acc:ZDB-GENE-030131-3205]	UbiA
ENSDARG00000017058	183	193	176	171	140	173	163	166	1.74912	1.93565	1.6943	1.7097	1.34897	1.61627	1.5142	1.579	156.419	183.021	-0.226195	0.182626	0.921581	large2	18	45114392	45264117	+	7656	protein_coding	LARGE xylosyl- and glucuronyltransferase 2 [Source:ZFIN;Acc:ZDB-GENE-050419-253]	Glyco_transf_8
ENSDARG00000094646	152	226	182	133	149	171	162	189	1.67968	2.62054	2.02563	1.53741	1.65986	1.84704	1.73989	2.07849	163.585	175.598	-0.101881	0.610582	0.990909	dyrk2	4	13449775	13462784	+	6622	protein_coding	dual-specificity tyrosine-(Y)-phosphorylation regulated kinase 2 [Source:ZFIN;Acc:ZDB-GENE-030131-2804]	Pkinase
ENSDARG00000021607	142	204	174	93	220	187	162	182	4.2035	6.33655	5.18775	2.87979	6.56523	5.41081	4.66083	5.36165	183.388	155.12	0.241311	0.282707	0.945432	negr1	6	36942966	37164417	+	2472	protein_coding	neuronal growth regulator 1 [Source:ZFIN;Acc:ZDB-GENE-040822-27]	I-set
ENSDARG00000075936	175	154	200	150	206	187	133	158	12.3015	11.359	14.1598	11.0298	14.598	12.8487	9.08653	11.053	167.056	171.493	-0.0386219	0.841913	0.994936	sugp1	2	58914674	58919975	-	1041	protein_coding	SURP and G patch domain containing 1 [Source:ZFIN;Acc:ZDB-GENE-070615-33]	-
ENSDARG00000044183	198	157	146	195	166	200	187	114	7.80233	6.49171	5.79455	8.03802	6.59434	7.70349	7.16187	4.47063	162.386	176.14	-0.116916	0.568128	0.986339	prkab1a	10	17936441	17946163	+	1857	protein_coding	protein kinase, AMP-activated, beta 1 non-catalytic subunit, a [Source:ZFIN;Acc:ZDB-GENE-040718-377]	-
ENSDARG00000070435	174	147	143	155	176	193	211	162	6.47974	5.74415	5.36355	6.03803	6.60732	7.02529	7.6369	6.00382	180.73	156.557	0.207328	0.234113	0.924105	vapb	6	49583153	49636529	+	1965	protein_coding	VAMP (vesicle-associated membrane protein)-associated protein B and C [Source:ZFIN;Acc:ZDB-GENE-030131-2348]	Motile_Sperm
ENSDARG00000078018	180	178	172	194	156	186	158	137	5.06216	5.25272	4.87192	5.70717	4.42275	5.11299	4.31864	3.83432	155.214	183.34	-0.239815	0.170348	0.921246	si:dkey-79d12.4	16	24733741	24741400	+	2602	protein_coding	si:dkey-79d12.4 [Source:ZFIN;Acc:ZDB-GENE-131119-45]	-
ENSDARG00000088807	208	155	145	173	173	171	187	147	2.13026	1.66571	1.4957	1.8534	1.78616	1.71184	1.86139	1.49827	165.237	172.162	-0.0593173	0.74515	0.994936	klhl22	8	51707781	51726631	+	7145	protein_coding	kelch-like family member 22 [Source:ZFIN;Acc:ZDB-GENE-081104-154]	BTB
ENSDARG00000030781	184	169	154	153	161	171	202	165	8.35782	8.05494	7.04537	7.26979	7.37235	7.59224	8.9177	7.45871	170.27	166.939	0.0287009	0.868271	0.994936	acads	10	43999263	44017665	-	1611	protein_coding	acyl-CoA dehydrogenase short chain [Source:ZFIN;Acc:ZDB-GENE-040808-64]	-
ENSDARG00000019404	149	195	159	133	146	215	161	200	10.7634	14.7807	11.5682	10.0501	10.6321	15.1809	11.3035	14.3779	175.913	161.114	0.127248	0.518658	0.981226	atp5f1d	22	18766061	18779232	-	1013	protein_coding	ATP synthase F1 subunit delta [Source:ZFIN;Acc:ZDB-GENE-030131-7649]	-
ENSDARG00000109820	183	140	146	151	188	189	207	153	1.89598	1.52198	1.5235	1.63649	1.96356	1.914	2.08439	1.57753	179.58	156.678	0.196649	0.272467	0.941827	NPAS3	17	9308425	9894157	+	7063	protein_coding	neuronal PAS domain protein 3 [Source:HGNC Symbol;Acc:HGNC:19311]	PAS
ENSDARG00000061591	178	138	203	171	159	185	157	166	3.35533	2.72957	3.85407	3.37184	3.02146	3.40867	2.87635	3.11407	162.602	174.256	-0.100317	0.574915	0.986339	abcb10	13	24263049	24277532	+	3882	protein_coding	ATP-binding cassette, sub-family B (MDR/TAP), member 10 [Source:ZFIN;Acc:ZDB-GENE-040525-2]	ABC_membrane
ENSDARG00000043857	181	142	182	156	160	143	180	213	6.10928	5.02922	6.18715	5.50797	5.44423	4.71787	5.90487	7.15477	169.778	166.941	0.0237491	0.898992	0.994936	ufm1	10	25947946	25962058	+	2168	protein_coding	ubiquitin-fold modifier 1 [Source:ZFIN;Acc:ZDB-GENE-040426-2930]	-
ENSDARG00000071294	138	144	147	150	228	186	194	169	1.48004	1.62053	1.58789	1.68284	2.4651	1.94988	2.0222	1.80379	189.619	146.6	0.371243	0.03667	0.788344	tonsl	17	8799451	8855305	+	6823	protein_coding	tonsoku-like, DNA repair protein [Source:ZFIN;Acc:ZDB-GENE-041111-230]	-
ENSDARG00000096073	157	157	126	227	185	140	210	154	9.63009	10.1049	7.78411	14.565	11.4395	8.39377	12.5192	9.4006	167.98	169.312	-0.0107483	0.960366	0.998092	col19a1	13	38814521	38856156	+	1193	protein_coding	collagen, type XIX, alpha 1 [Source:ZFIN;Acc:ZDB-GENE-090312-196]	-
ENSDARG00000038768	180	186	169	167	121	214	127	191	10.2345	11.097	9.67803	9.93263	6.93557	11.8934	7.01814	10.8076	159.088	177.696	-0.159312	0.442511	0.979787	mrpl12	3	50054187	50066528	-	1287	protein_coding	mitochondrial ribosomal protein L12 [Source:ZFIN;Acc:ZDB-GENE-050417-187]	-
ENSDARG00000099015	125	147	192	168	192	224	170	137	8.77836	10.8323	13.5804	12.3415	13.5928	15.3762	11.6032	9.57477	176.214	159.999	0.139484	0.495611	0.980957	wacb	2	4383061	4388003	+	1042	protein_coding	WW domain containing adaptor with coiled-coil b [Source:ZFIN;Acc:ZDB-GENE-041010-46]	WW
ENSDARG00000053381	168	176	217	148	158	186	149	153	5.34273	5.8731	6.95059	4.92347	5.06542	5.78183	4.60539	4.84228	157.483	179.171	-0.186394	0.308644	0.954016	plpp1a	10	8265972	8295342	-	2301	protein_coding	phospholipid phosphatase 1a [Source:ZFIN;Acc:ZDB-GENE-080225-26]	-
ENSDARG00000093983	174	182	157	137	171	156	226	151	11.5647	12.6927	10.5097	9.52488	11.4574	10.1346	14.5988	9.98769	171.457	164.453	0.0604425	0.75201	0.994936	CR749763.3	4	16019215	16022657	+	1101	processed_transcript	-	-
ENSDARG00000011703	204	118	163	139	150	228	187	165	2.28431	1.38646	1.83832	1.62815	1.69325	2.49551	2.03513	1.83871	177.684	157.291	0.175379	0.389422	0.972161	clocka	20	22067337	22176003	+	6535	protein_coding	clock circadian regulator a [Source:ZFIN;Acc:ZDB-GENE-990630-14]	HLH
ENSDARG00000062397	192	125	155	110	188	154	262	168	1.66349	1.1364	1.35257	0.996937	1.64203	1.30418	2.20621	1.44855	188.013	146.668	0.357626	0.0999307	0.881774	ndst1a	14	2986680	3032016	-	8446	protein_coding	N-deacetylase/N-sulfotransferase (heparan glucosaminyl) 1a [Source:ZFIN;Acc:ZDB-GENE-111012-2]	Sulfotransfer_1
ENSDARG00000042141	144	183	162	156	163	198	176	170	2.43639	3.2489	2.76063	2.76099	2.78021	3.27453	2.89417	2.86245	172.272	163.456	0.0764566	0.663824	0.993366	myo6b	17	36687094	36842267	-	4325	protein_coding	myosin VIb [Source:ZFIN;Acc:ZDB-GENE-030318-3]	Myosin_head
ENSDARG00000030999	208	158	187	167	177	117	189	149	3.30597	2.63507	2.99354	2.77656	2.83605	1.81769	2.9196	2.35682	154.177	181.829	-0.238539	0.219926	0.922861	mybl1	24	23791758	23817821	+	4604	protein_coding	v-myb avian myeloblastosis viral oncogene homolog-like 1 [Source:ZFIN;Acc:ZDB-GENE-041111-281]	Myb_DNA-binding
ENSDARG00000004167	167	105	164	179	179	215	208	133	7.61874	5.02639	7.5356	8.5423	8.23235	9.58746	9.22265	6.03841	178.941	155.369	0.20375	0.334763	0.963192	zgc:110366	2	7132281	7148449	+	1604	protein_coding	zgc:110366 [Source:ZFIN;Acc:ZDB-GENE-050417-302]	Aldo_ket_red
ENSDARG00000019487	152	179	156	200	179	140	166	178	3.12614	3.86294	3.23145	4.30279	3.71127	2.81444	3.31817	3.64325	161.828	174.261	-0.106421	0.568054	0.986339	tmx1	13	36923052	36934915	+	3558	protein_coding	thioredoxin-related transmembrane protein 1 [Source:ZFIN;Acc:ZDB-GENE-030131-2327]	-
ENSDARG00000077265	198	146	141	130	160	166	191	218	5.49031	4.248	3.93784	3.77077	4.47256	4.49923	5.14744	6.01579	179.193	155.27	0.206216	0.28429	0.945432	wdr89	13	37469093	37474989	-	2639	protein_coding	WD repeat domain 89 [Source:ZFIN;Acc:ZDB-GENE-090319-3]	WD40
ENSDARG00000090213	174	142	165	194	155	170	185	165	13.14	11.2522	12.5499	15.3251	11.8	12.5486	13.5783	12.4004	164.458	170.797	-0.0543181	0.758061	0.994936	rheb	24	41316714	41320037	-	969	protein_coding	Ras homolog, mTORC1 binding [Source:ZFIN;Acc:ZDB-GENE-040426-1690]	-
ENSDARG00000003320	104	144	191	160	140	279	178	153	1.93156	2.80632	3.57286	3.10849	2.62124	5.06497	3.21307	2.82794	182.393	151.727	0.266151	0.264457	0.939185	fam91a1	19	33093395	33137720	+	3940	protein_coding	family with sequence similarity 91, member A1 [Source:ZFIN;Acc:ZDB-GENE-040426-1187]	-
ENSDARG00000087262	181	189	146	177	159	162	172	161	7.60765	8.33555	6.18063	7.78217	6.73711	6.65557	7.0263	6.73446	159.423	175.584	-0.138818	0.426424	0.977826	zgc:63568	14	35892802	35900420	+	1741	protein_coding	zgc:63568 [Source:ZFIN;Acc:ZDB-GENE-040426-1165]	ADH_N
ENSDARG00000032795	196	136	153	152	196	182	172	159	6.14506	4.47414	4.83136	4.98504	6.19485	5.5775	5.24113	4.96103	172.961	160.848	0.104056	0.566027	0.986339	tmem8a	1	9919909	9940494	-	2334	protein_coding	transmembrane protein 8A [Source:ZFIN;Acc:ZDB-GENE-090312-158]	-
ENSDARG00000053479	151	126	143	147	190	162	198	228	4.17125	3.65224	3.97862	4.24778	5.29111	4.37424	5.31594	6.26799	189.826	143.378	0.404526	0.0255055	0.758401	gdf6a	16	39125589	39131666	-	2649	protein_coding	growth differentiation factor 6a [Source:ZFIN;Acc:ZDB-GENE-980526-373]	TGFb_propeptide
ENSDARG00000007169	180	196	165	157	155	187	132	173	9.44889	10.796	8.72368	8.62111	8.20246	9.59507	6.73454	9.03772	157.812	176.71	-0.163109	0.376185	0.970964	itgb1bp1	17	35225614	35238359	-	1394	protein_coding	integrin beta 1 binding protein 1 [Source:ZFIN;Acc:ZDB-GENE-051113-264]	-
ENSDARG00000044182	179	157	187	170	174	143	131	203	4.05403	3.73107	4.26563	4.02752	3.97272	3.16569	2.88358	4.57546	159.053	175.188	-0.140102	0.463801	0.980003	stau1	6	46431848	46454823	+	3231	protein_coding	staufen double-stranded RNA binding protein 1 [Source:ZFIN;Acc:ZDB-GENE-030131-6372]	-
ENSDARG00000101474	164	117	138	215	189	217	150	153	7.8335	5.86406	6.63894	10.7425	9.10078	10.1314	6.96353	7.27291	172.912	160.566	0.107027	0.621815	0.990909	snapc3	1	28067771	28089650	-	1532	protein_coding	small nuclear RNA activating complex, polypeptide 3 [Source:ZFIN;Acc:ZDB-GENE-040426-971]	-
ENSDARG00000060885	93	168	177	187	179	123	189	227	1.98988	3.77185	3.8144	4.18545	3.86102	2.57246	3.93036	4.83365	175.278	158.717	0.143619	0.55087	0.986262	znf592	18	26800061	26811959	-	3420	protein_coding	zinc finger protein 592 [Source:ZFIN;Acc:ZDB-GENE-030131-9613]	-
ENSDARG00000098871	173	140	214	167	163	164	157	164	2.87455	2.44091	3.58134	2.90266	2.73033	2.66358	2.53542	2.71189	158.04	175.242	-0.14966	0.406876	0.973654	GGA3 (1 of many)	3	6490520	6519760	-	4404	protein_coding	si:ch73-157i16.3 [Source:ZFIN;Acc:ZDB-GENE-131126-18]	-
ENSDARG00000053456	156	163	171	123	162	201	220	146	4.54078	4.97844	5.01314	3.74512	4.75363	5.71874	6.22378	4.22925	177.406	154.957	0.195399	0.309526	0.954016	GK3P	1	28723817	28831848	-	2514	protein_coding	zgc:172295 [Source:ZFIN;Acc:ZDB-GENE-080204-72]	FGGY_N
ENSDARG00000003087	172	104	246	135	141	186	208	150	6.17583	3.91832	8.8963	5.07056	5.10376	6.52797	7.25865	5.35997	166.667	165.366	0.0107815	0.963359	0.998092	ubxn6	22	22260210	22274393	+	2038	protein_coding	UBX domain protein 6 [Source:ZFIN;Acc:ZDB-GENE-030131-5680]	UBX
ENSDARG00000100916	188	121	202	219	133	134	194	150	4.52241	3.0542	4.89408	5.51076	3.22528	3.15076	4.53565	3.59093	148.777	184.464	-0.310139	0.142423	0.921246	uvssa	14	15070494	15155384	-	3042	protein_coding	UV-stimulated scaffold protein A [Source:ZFIN;Acc:ZDB-GENE-091204-111]	-
ENSDARG00000104710	202	147	156	165	142	139	205	184	9.36732	7.15289	7.28612	8.00393	6.6383	6.30053	9.2394	8.49154	163.21	169.279	-0.0527805	0.784735	0.994936	psip1a	1	28089703	28195267	+	1578	protein_coding	PC4 and SFRS1 interacting protein 1a [Source:ZFIN;Acc:ZDB-GENE-050522-104]	PWWP
ENSDARG00000016143	247	81	245	149	123	122	226	147	8.23068	2.8322	8.22266	5.19374	4.13188	3.97372	7.31936	4.87484	150.332	181.284	-0.270617	0.34015	0.963518	xiap	14	28473173	28483419	+	2196	protein_coding	X-linked inhibitor of apoptosis [Source:ZFIN;Acc:ZDB-GENE-030825-7]	BIR
ENSDARG00000068305	139	123	166	201	145	266	171	127	13.9719	12.9731	16.8057	21.1344	14.6931	26.1348	16.7056	12.7042	172.437	159.296	0.114909	0.627039	0.990909	mrps14	2	35591423	35594184	+	728	protein_coding	mitochondrial ribosomal protein S14 [Source:ZFIN;Acc:ZDB-GENE-060825-75]	Ribosomal_S14
ENSDARG00000008396	131	161	184	193	171	172	133	193	5.01365	6.46561	7.09265	7.72673	6.59756	6.43443	4.94721	7.35097	163.326	169.57	-0.0540044	0.785071	0.994936	ftr24	2	47916204	47923803	-	1912	protein_coding	finTRIM family, member 24 [Source:ZFIN;Acc:ZDB-GENE-050731-2]	zf-B_box
ENSDARG00000103285	160	160	162	173	131	186	201	164	3.93554	4.12956	4.01335	4.45129	3.24833	4.47193	4.80514	4.01451	165.939	165.837	0.00163987	0.992859	0.998808	si:dkey-167k11.5	KN149948.1	69090	81179	-	2975	protein_coding	si:dkey-167k11.5 [Source:ZFIN;Acc:ZDB-GENE-091204-218]	-
ENSDARG00000002013	166	156	138	216	199	182	174	105	4.35074	4.29023	3.64286	5.92195	5.25791	4.66257	4.43232	2.73873	160.925	171.417	-0.0907176	0.683496	0.994174	grb10a	19	23136170	23249822	-	2792	protein_coding	growth factor receptor-bound protein 10a [Source:ZFIN;Acc:ZDB-GENE-040822-32]	SH2
ENSDARG00000077830	180	190	107	145	167	204	178	165	6.23662	6.90766	3.73395	5.25533	5.83308	6.90885	5.99409	5.68939	173.966	157.643	0.142693	0.486152	0.980003	borcs5	25	17920361	17925146	+	2112	protein_coding	BLOC-1 related complex subunit 5 [Source:ZFIN;Acc:ZDB-GENE-041010-83]	-
ENSDARG00000104660	200	140	213	134	151	158	176	163	3.68461	2.70639	3.95229	2.58239	2.80442	2.84523	3.15138	2.9885	157.919	173.138	-0.133537	0.488616	0.980003	si:ch73-132f6.5	1	10074343	10114016	+	3972	protein_coding	si:ch73-132f6.5 [Source:ZFIN;Acc:ZDB-GENE-030131-9581]	-
ENSDARG00000021163	170	115	125	236	162	179	176	172	1.98595	1.40967	1.47074	2.88394	1.90783	2.04395	1.99829	1.99964	167.931	163.719	0.0370355	0.867498	0.994936	thrb	19	17514631	17658253	-	6264	protein_coding	thyroid hormone receptor beta [Source:ZFIN;Acc:ZDB-GENE-990415-268]	zf-C4
ENSDARG00000071288	198	130	219	165	176	132	151	164	4.71645	3.24933	5.25414	4.11139	4.22636	3.07342	3.49585	3.88775	152.116	179.548	-0.240257	0.225847	0.922861	samhd1	23	526502	545942	-	3072	protein_coding	SAM domain and HD domain 1 [Source:ZFIN;Acc:ZDB-GENE-090313-386]	HD
ENSDARG00000063213	157	148	120	100	172	252	114	270	4.34191	4.2948	3.34249	2.89292	4.79528	6.81208	3.06416	7.43104	197.225	132.706	0.571319	0.0224159	0.740501	mtif2	6	6275401	6295513	-	2646	protein_coding	mitochondrial translational initiation factor 2 [Source:ZFIN;Acc:ZDB-GENE-030131-1092]	GTP_EFTU
ENSDARG00000043126	177	190	150	163	137	113	219	184	6.52834	7.35331	5.57222	6.28886	5.09395	4.07386	7.85054	6.75385	159.052	172.236	-0.114466	0.593315	0.987862	blf	22	9917007	9923692	+	1984	protein_coding	bloody fingers [Source:ZFIN;Acc:ZDB-GENE-050721-1]	zf-C2H2
ENSDARG00000073996	150	171	187	140	180	171	164	167	6.22954	7.4518	7.82194	6.08203	7.53602	6.9416	6.61965	6.90218	166.373	163.913	0.0212898	0.904136	0.994936	prickle3	8	49230948	49304602	-	1762	protein_coding	prickle homolog 3 [Source:ZFIN;Acc:ZDB-GENE-081105-86]	LIM
ENSDARG00000061742	194	134	168	125	143	210	177	179	2.61875	1.898	2.28407	1.76505	1.94595	2.77083	2.32215	2.40463	172.641	156.595	0.140203	0.472497	0.980003	clasrp	18	36601403	36633596	+	5421	protein_coding	CLK4-associating serine/arginine rich protein [Source:ZFIN;Acc:ZDB-GENE-060503-837]	-
ENSDARG00000074804	169	179	130	226	170	147	199	109	1.40532	1.56186	1.08878	1.96586	1.42509	1.19482	1.6083	0.902026	152.247	178.706	-0.230434	0.303728	0.953024	atxn7	11	19511642	19598809	-	8800	protein_coding	ataxin 7 [Source:ZFIN;Acc:ZDB-GENE-110621-1]	-
ENSDARG00000025033	143	144	143	142	164	242	205	145	3.00955	3.18001	3.03117	3.12615	3.47948	4.97829	4.19321	3.03696	183.95	144.774	0.346068	0.0741409	0.856493	stx5a	14	8594367	8616663	+	3477	protein_coding	syntaxin 5A [Source:ZFIN;Acc:ZDB-GENE-040718-18]	SNARE
ENSDARG00000058806	164	138	207	87	174	196	136	226	9.18204	8.10727	11.6728	5.0953	9.82085	10.7263	7.40049	12.5924	178.685	150.112	0.250425	0.294592	0.949497	naxe	19	7408235	7412647	+	1307	protein_coding	NAD(P)HX epimerase [Source:ZFIN;Acc:ZDB-GENE-040718-362]	-
ENSDARG00000089790	153	144	190	191	190	165	168	127	2.26319	2.23507	2.83068	2.95541	2.83326	2.38568	2.41526	1.86955	158.55	171.572	-0.113939	0.555776	0.986339	efna5a	21	20488662	20636817	+	4947	protein_coding	ephrin-A5a [Source:ZFIN;Acc:ZDB-GENE-001128-1]	-
ENSDARG00000071164	131	164	211	166	176	179	125	175	7.61406	10.0021	12.3519	10.0927	10.3125	10.1694	7.06124	10.1225	159.919	170.088	-0.0891536	0.660759	0.993244	alkbh1	17	17764979	17775192	+	1259	protein_coding	alkB homolog 1, histone H2A dioxygenase [Source:ZFIN;Acc:ZDB-GENE-050522-196]	-
ENSDARG00000102898	204	223	148	123	146	161	164	156	2.76342	3.16972	2.01923	1.74292	1.99376	2.13177	2.15917	2.10303	152.802	176.622	-0.208861	0.311887	0.954016	mtf1	16	4132537	4168888	+	5402	protein_coding	metal-regulatory transcription factor 1 [Source:ZFIN;Acc:ZDB-GENE-020424-1]	-
ENSDARG00000035282	184	168	180	191	157	117	209	118	14.8943	14.2696	14.6752	16.173	12.8117	9.25735	16.4428	9.50581	146.385	182.951	-0.321424	0.119878	0.896108	emc6	5	42122810	42123794	-	904	protein_coding	ER membrane protein complex subunit 6 [Source:ZFIN;Acc:ZDB-GENE-030131-9164]	Rab5ip
ENSDARG00000056504	157	196	149	181	149	224	132	136	3.77297	4.94242	3.60643	4.55006	3.60973	5.26175	3.08307	3.25257	156.158	173.253	-0.149172	0.477472	0.980003	frg1	1	16673841	16689023	-	3045	protein_coding	FSHD region gene 1 [Source:ZFIN;Acc:ZDB-GENE-050417-324]	-
ENSDARG00000040523	206	137	141	133	188	179	164	175	6.66122	4.64844	4.59212	4.49877	6.12842	5.65767	5.15414	5.63156	172.258	155.688	0.145045	0.445709	0.979787	smpd2a	23	5565261	5587934	+	2263	protein_coding	sphingomyelin phosphodiesterase 2a, neutral membrane (neutral sphingomyelinase) [Source:ZFIN;Acc:ZDB-GENE-051014-1]	Exo_endo_phos
ENSDARG00000013613	166	108	231	190	136	102	231	158	5.62374	3.8392	7.88201	6.73327	4.64473	3.37766	7.60598	5.32695	152.643	175.391	-0.200534	0.429483	0.977826	anxa13l	2	9821757	9842240	+	2160	protein_coding	annexin A13, like [Source:ZFIN;Acc:ZDB-GENE-050522-310]	-
ENSDARG00000053586	174	199	138	149	133	213	146	170	6.19294	7.43192	4.94692	5.5474	4.77204	7.41013	5.05041	6.02145	161.232	167.23	-0.0521272	0.798204	0.994936	creb1a	1	33547532	33557915	-	2056	protein_coding	cAMP responsive element binding protein 1a [Source:ZFIN;Acc:ZDB-GENE-040426-750]	pKID
ENSDARG00000043275	133	120	251	156	185	183	146	148	7.87416	7.45477	14.967	9.66123	11.0415	10.5901	8.40101	8.72004	161.529	166.549	-0.0447484	0.843912	0.994936	mgmt	17	20214213	20218391	-	1236	protein_coding	O-6-methylguanine-DNA methyltransferase [Source:ZFIN;Acc:ZDB-GENE-120614-1]	DNA_binding_1
ENSDARG00000040087	189	146	210	143	141	127	194	172	6.03945	4.8954	6.75869	4.77999	4.54212	3.96677	6.02509	5.46976	154.481	173.554	-0.16845	0.400124	0.972161	epb41l4a	10	1745475	1827225	-	2290	protein_coding	erythrocyte membrane protein band 4.1 like 4A [Source:ZFIN;Acc:ZDB-GENE-990415-20]	Band_41
ENSDARG00000094312	194	117	158	217	170	150	188	128	13.1082	8.29523	10.7524	15.3376	11.5797	9.90677	12.346	8.6071	154.999	173.457	-0.162344	0.44811	0.980003	ndufa9b	10	8128374	8129456	-	1083	protein_coding	NADH dehydrogenase (ubiquinone) 1 alpha subcomplex, 9b [Source:ZFIN;Acc:ZDB-GENE-091116-31]	NmrA
ENSDARG00000078964	149	147	132	159	175	197	150	212	2.64836	2.74162	2.36304	2.95626	3.13569	3.42259	2.59124	3.74999	179.095	148.686	0.268626	0.147675	0.921246	esyt2b	7	40148213	40202225	+	4117	protein_coding	extended synaptotagmin-like protein 2b [Source:ZFIN;Acc:ZDB-GENE-090615-2]	C2
ENSDARG00000073741	143	204	145	170	210	192	144	113	5.29566	7.9271	5.40829	6.58549	7.83985	6.94998	5.1829	4.16454	160.844	168.036	-0.062705	0.778567	0.994936	RAP1GDS1	7	69528850	69584923	+	1976	protein_coding	Rap1 GTPase-GDP dissociation stimulator 1 [Source:HGNC Symbol;Acc:HGNC:9859]	Arm
ENSDARG00000013505	156	145	186	106	136	221	174	197	4.27068	4.16524	5.12853	3.03552	3.75332	5.91374	4.62964	5.36714	177.254	149.636	0.244038	0.244325	0.929413	ube2kb	1	23311617	23322969	+	2673	protein_coding	ubiquitin-conjugating enzyme E2Kb (UBC1 homolog, yeast) [Source:ZFIN;Acc:ZDB-GENE-980605-9]	UQ_con
ENSDARG00000062864	153	182	143	134	189	159	222	138	3.57471	4.46191	3.36506	3.27499	4.45159	3.63115	5.04113	3.20873	172.507	155.016	0.154661	0.438939	0.979787	gk5	2	16652238	16694635	+	3132	protein_coding	glycerol kinase 5 (putative) [Source:ZFIN;Acc:ZDB-GENE-061110-49]	FGGY_N
ENSDARG00000105748	177	196	189	98	143	147	190	180	10.4034	12.0881	11.1885	6.02536	8.4731	8.44534	10.8538	10.5288	160.808	166.704	-0.0521289	0.811882	0.994936	nmnat1	23	29561918	29569842	-	1245	protein_coding	nicotinamide nucleotide adenylyltransferase 1 [Source:ZFIN;Acc:ZDB-GENE-050417-101]	CTP_transf_2
ENSDARG00000038270	189	168	178	122	193	167	150	152	3.26033	3.04095	3.09263	2.20148	3.35631	2.81589	2.51488	2.60945	161.601	165.877	-0.0384809	0.841292	0.994936	si:ch73-49o8.1	14	3717745	3944017	-	4242	protein_coding	si:ch73-49o8.1 [Source:ZFIN;Acc:ZDB-GENE-141215-6]	-
ENSDARG00000061265	146	138	185	159	164	160	148	218	4.94847	4.90792	6.31535	5.63729	5.60359	5.30074	4.87535	7.35325	168.427	158.788	0.0846029	0.661474	0.993244	lmln	9	38502524	38516727	+	2159	protein_coding	leishmanolysin-like (metallopeptidase M8 family) [Source:ZFIN;Acc:ZDB-GENE-081104-298]	-
ENSDARG00000052511	212	205	170	67	196	163	146	158	24.5077	24.8669	19.7936	8.1021	22.8417	18.4185	16.4039	18.1773	161.897	164.947	-0.0275245	0.917801	0.994936	lin28b	20	47491247	47531869	+	633	protein_coding	lin-28 homolog B (C. elegans) [Source:ZFIN;Acc:ZDB-GENE-140811-1]	CSD
ENSDARG00000021265	213	181	157	136	168	136	184	142	4.05162	3.61266	3.00785	2.70609	3.22153	2.52863	3.40167	2.68808	153.603	173.56	-0.176556	0.366735	0.970964	mybpc2b	24	38301080	38348805	+	3847	protein_coding	myosin binding protein C, fast type b [Source:ZFIN;Acc:ZDB-GENE-050320-80]	I-set
ENSDARG00000023927	115	167	156	196	190	160	158	175	4.4786	6.82434	6.11894	7.98464	7.45937	6.09063	5.98036	6.78245	166.733	160.991	0.0511392	0.800319	0.994936	dnajc24	25	14870043	14899109	+	1879	protein_coding	DnaJ (Hsp40) homolog, subfamily C, member 24 [Source:ZFIN;Acc:ZDB-GENE-040426-1153]	DnaJ
ENSDARG00000101707	183	216	125	126	128	178	176	184	15.2001	18.8256	10.4571	10.9477	10.7179	14.4515	14.208	15.2096	162.179	164.685	-0.0215967	0.920996	0.994936	si:ch211-156b7.4	3	26342768	26343648	+	881	protein_coding	si:ch211-156b7.4 [Source:ZFIN;Acc:ZDB-GENE-141212-376]	-
ENSDARG00000037628	143	114	191	234	157	191	125	161	3.36254	2.81278	4.52348	5.75576	3.72165	4.38999	2.85672	3.76757	154.648	172.685	-0.159095	0.487836	0.980003	trpt1	14	7129816	7141550	-	3112	protein_coding	tRNA phosphotransferase 1 [Source:ZFIN;Acc:ZDB-GENE-050227-16]	-
ENSDARG00000113284	212	150	137	144	163	171	155	184	3.67268	2.72671	2.39043	2.60955	2.84668	2.89562	2.60979	3.17226	164.161	162.38	0.015163	0.936646	0.997046	CABZ01090361.1	KZ116046.1	21	5787	-	4224	protein_coding	-	-
ENSDARG00000053380	176	168	143	149	139	228	130	182	3.46304	3.4686	2.83393	3.06681	2.75717	4.38508	2.48607	3.56386	165.452	160.939	0.0400734	0.846425	0.994936	fam189a1	7	31145386	31336235	+	3719	protein_coding	family with sequence similarity 189, member A1 [Source:ZFIN;Acc:ZDB-GENE-040718-129]	-
ENSDARG00000056281	169	138	165	164	167	155	192	164	9.39727	8.05183	9.24074	9.53925	9.3613	8.42452	10.3763	9.07535	165.259	160.784	0.0394581	0.821226	0.994936	cyb561a3a	5	27421025	27429216	+	1316	protein_coding	cytochrome b561 family, member A3a [Source:ZFIN;Acc:ZDB-GENE-060526-374]	Cytochrom_B561
ENSDARG00000051975	145	161	147	201	148	152	184	176	1.91561	2.23185	1.95598	2.77774	1.97109	1.96282	2.36256	2.31396	160.837	165.894	-0.043866	0.816753	0.994936	cd99	1	33353174	33380340	-	5539	protein_coding	CD99 molecule [Source:ZFIN;Acc:ZDB-GENE-061103-391]	-
ENSDARG00000111759	160	192	120	108	183	204	174	172	3.51915	4.43118	2.65832	2.48483	4.05764	4.38578	3.71958	3.76488	178.706	146.905	0.282994	0.171225	0.921246	CABZ01072089.1	10	44462447	44467384	-	3327	protein_coding	-	-
ENSDARG00000045814	171	171	191	110	163	194	116	197	6.8266	7.16316	7.67979	4.59364	6.55995	7.57022	4.50083	7.82671	163.547	162.345	0.0100401	0.96363	0.998092	samm50	25	19008497	19021823	+	1833	protein_coding	SAMM50 sorting and assembly machinery component [Source:ZFIN;Acc:ZDB-GENE-040426-806]	-
ENSDARG00000103137	193	163	161	154	153	167	176	145	6.52636	5.78364	5.48337	5.44741	5.21566	5.51987	5.78432	4.87962	156.167	169.604	-0.119121	0.494142	0.980957	rmi2	3	43828545	43835055	-	2164	protein_coding	RecQ mediated genome instability 2 [Source:ZFIN;Acc:ZDB-GENE-131125-13]	-
ENSDARG00000003421	171	201	157	137	179	164	162	141	3.88487	4.79156	3.59242	3.25579	4.09956	3.64185	3.57702	3.18789	157.571	168.632	-0.0977801	0.603529	0.99004	igf2bp2a	9	12468500	12575776	-	3221	protein_coding	insulin-like growth factor 2 mRNA binding protein 2a [Source:ZFIN;Acc:ZDB-GENE-070912-44]	KH_1
ENSDARG00000039937	133	168	174	162	162	172	153	187	9.17291	12.1581	12.0868	11.6876	11.2635	11.5953	10.2559	12.8352	164.41	161.389	0.027037	0.881618	0.994936	ccdc172	13	20524921	20534948	+	1061	protein_coding	coiled-coil domain containing 172 [Source:ZFIN;Acc:ZDB-GENE-090313-1]	-
ENSDARG00000105074	152	138	215	173	158	126	169	179	7.95623	7.57954	11.3347	9.47251	8.3373	6.44663	8.59759	9.32441	154.192	171.339	-0.152539	0.442619	0.979787	BX000701.2	3	7040363	7041760	+	1398	protein_coding	-	zf-C2H2
ENSDARG00000096954	127	131	178	182	151	181	198	161	6.24556	6.75989	8.81649	9.36256	7.48599	8.70051	9.46366	7.87949	168.252	156.484	0.105133	0.588342	0.986339	si:dkeyp-67f1.1	6	46309795	46320527	+	1488	protein_coding	si:dkeyp-67f1.1 [Source:ZFIN;Acc:ZDB-GENE-131127-559]	-
ENSDARG00000039325	182	120	205	165	141	155	196	145	16.4218	11.3614	18.6299	15.5736	12.8255	13.6704	17.1883	13.0203	155.084	169.531	-0.128797	0.519691	0.981378	pmepa1	6	60076456	60104628	-	811	protein_coding	prostate transmembrane protein, androgen induced 1 [Source:ZFIN;Acc:ZDB-GENE-040718-320]	-
ENSDARG00000100514	156	143	156	154	144	160	166	230	15.4892	14.8984	15.6004	15.9948	14.4135	15.5282	16.0191	22.7267	170.716	154.052	0.148085	0.441748	0.979787	cfap20	19	1393360	1405363	-	737	protein_coding	cilia and flagella associated protein 20 [Source:ZFIN;Acc:ZDB-GENE-040426-1784]	-
ENSDARG00000077737	136	135	187	156	138	165	185	206	1.96253	2.04414	2.71786	2.35482	2.00752	2.32734	2.59463	2.95835	169.092	155.266	0.123105	0.52646	0.982738	spsb3a	3	16018202	16039619	-	5071	protein_coding	splA/ryanodine receptor domain and SOCS box containing 3a [Source:ZFIN;Acc:ZDB-GENE-030131-4182]	SPRY
ENSDARG00000024564	164	193	143	95	153	221	197	142	7.22077	8.91656	6.34138	4.37541	6.79103	9.5111	8.43009	6.22204	173.492	150.512	0.205308	0.363512	0.970964	sccpdhb	20	34967410	34985555	-	1662	protein_coding	saccharopine dehydrogenase b [Source:ZFIN;Acc:ZDB-GENE-041010-211]	Saccharop_dh
ENSDARG00000045567	133	161	242	114	167	160	191	139	5.83831	7.41586	10.6994	5.23474	7.3902	6.86521	8.14882	6.07232	160.085	164.086	-0.0359057	0.873516	0.994936	phpt1	21	14806342	14815974	-	1667	protein_coding	phosphohistidine phosphatase 1 [Source:ZFIN;Acc:ZDB-GENE-040801-85]	-
ENSDARG00000074721	123	204	169	156	190	185	160	119	6.96109	12.1144	9.63312	9.23533	10.84	10.2339	8.80072	6.7023	159.491	165.451	-0.0523824	0.807343	0.994936	rassf9	18	16314591	16320585	-	1293	protein_coding	Ras association (RalGDS/AF-6) domain family (N-terminal) member 9 [Source:ZFIN;Acc:ZDB-GENE-091204-470]	-
ENSDARG00000004377	164	124	179	113	189	139	235	162	2.41079	1.91266	2.65019	1.7376	2.8008	1.99724	3.35745	2.36993	176.694	146.239	0.272233	0.20087	0.922861	ppp1r13ba	17	14614145	14691576	-	4978	protein_coding	protein phosphatase 1, regulatory subunit 13Ba [Source:ZFIN;Acc:ZDB-GENE-030131-9805]	SH3_1
ENSDARG00000043209	148	160	124	130	143	223	145	232	6.27832	7.122	5.29799	5.76873	6.11536	9.24666	5.97827	9.79432	181.118	142.331	0.347968	0.100845	0.881774	nsun5	10	35152928	35163612	+	1725	protein_coding	NOP2/Sun domain family, member 5 [Source:ZFIN;Acc:ZDB-GENE-040426-2476]	-
ENSDARG00000078773	189	161	178	165	141	135	173	162	12.9255	11.5535	12.2607	11.8039	9.721	9.02442	11.499	11.0257	148.918	175.164	-0.234337	0.182696	0.921581	tmem70	2	30249977	30252347	+	1070	protein_coding	transmembrane protein 70 [Source:ZFIN;Acc:ZDB-GENE-070912-593]	-
ENSDARG00000038826	168	150	189	125	172	166	180	154	3.13533	2.93742	3.55258	2.44028	3.23599	3.02817	3.26492	2.86022	163.822	159.542	0.0376082	0.837299	0.994936	jph1b	2	30290719	30324610	-	3921	protein_coding	junctophilin 1b [Source:ZFIN;Acc:ZDB-GENE-060616-389]	MORN
ENSDARG00000015201	208	174	139	144	151	194	132	161	4.78789	4.20271	3.22257	3.46735	3.50398	4.36496	2.95311	3.68817	155.558	168.105	-0.112092	0.573592	0.986339	pcmt	20	1293988	1314537	-	3179	protein_coding	protein-L-isoaspartate (D-aspartate) O-methyltransferase [Source:ZFIN;Acc:ZDB-GENE-990415-134]	-
ENSDARG00000005463	162	155	141	133	174	185	139	214	3.9568	3.97247	3.46861	3.3981	4.28433	4.41671	3.29967	5.20172	173.804	149.491	0.217079	0.255891	0.935109	slc30a1a	20	13894123	13913790	+	2996	protein_coding	solute carrier family 30 (zinc transporter), member 1a [Source:ZFIN;Acc:ZDB-GENE-040426-1840]	-
ENSDARG00000060518	158	124	145	148	180	176	196	176	4.67524	3.85007	4.32138	4.58104	5.36938	5.09047	5.63675	5.18279	177.465	145.343	0.287824	0.0963551	0.881774	pcsk5b	8	38649989	38810233	-	2473	protein_coding	proprotein convertase subtilisin/kexin type 5b [Source:ZFIN;Acc:ZDB-GENE-070822-7]	Peptidase_S8
ENSDARG00000023323	162	173	174	159	156	128	210	141	2.79787	3.13515	3.0267	2.87253	2.71607	2.16083	3.52499	2.42346	154.678	169.065	-0.127988	0.508903	0.980957	ywhaqb	17	32374876	32527320	+	4237	protein_coding	tyrosine 3-monooxygenase/tryptophan 5-monooxygenase activation protein, theta polypeptide b [Source:ZFIN;Acc:ZDB-GENE-030131-7135]	-
ENSDARG00000103994	200	169	166	151	126	162	145	184	17.0574	15.1241	14.2593	13.4715	10.8332	13.5051	12.0193	15.6173	150.387	173.354	-0.205242	0.272698	0.941827	ppiab	10	45345574	45352279	+	858	protein_coding	peptidylprolyl isomerase Ab (cyclophilin A) [Source:ZFIN;Acc:ZDB-GENE-030131-7459]	Pro_isomerase
ENSDARG00000105185	175	177	117	186	128	153	154	213	2.70508	2.87089	1.82153	3.00754	1.99461	2.31171	2.31361	3.27663	157.994	166.112	-0.071806	0.738654	0.994936	snx7	24	30225967	30275735	-	4734	protein_coding	sorting nexin 7 [Source:ZFIN;Acc:ZDB-GENE-040704-77]	PX
ENSDARG00000100453	195	176	169	72	184	152	121	233	11.7154	11.0952	10.2263	4.52493	11.1441	8.92618	7.06537	13.9311	168.681	154.285	0.127899	0.633611	0.990909	GALNT10	KN150614.1	286	5359	+	1218	protein_coding	polypeptide N-acetylgalactosaminyltransferase 10 [Source:HGNC Symbol;Acc:HGNC:19873]	Ricin_B_lectin
ENSDARG00000015905	187	172	147	103	193	158	181	160	3.84598	3.71188	3.04502	2.21594	4.00154	3.17629	3.61801	3.27484	168.83	153.809	0.133891	0.512145	0.980957	lztr1	5	12724046	12743212	-	3558	protein_coding	leucine-zipper-like transcription regulator 1 [Source:ZFIN;Acc:ZDB-GENE-030131-9564]	BTB
ENSDARG00000069114	135	171	126	180	155	186	175	173	3.53699	4.70107	3.3249	4.93319	4.09389	4.76334	4.45619	4.51077	167.884	155.375	0.112788	0.554948	0.986339	unc93b1	1	44395976	44418225	+	2793	protein_coding	unc-93 homolog B1, TLR signaling regulator [Source:ZFIN;Acc:ZDB-GENE-130424-1]	-
ENSDARG00000077788	130	133	130	92	214	253	174	175	2.3191	2.48959	2.33575	1.7168	3.84852	4.41158	3.01683	3.10683	198.974	122.58	0.698553	0.000501572	0.235755	arhgef10	17	25197180	25259478	+	4102	protein_coding	Rho guanine nucleotide exchange factor (GEF) 10 [Source:ZFIN;Acc:ZDB-GENE-030131-6210]	RhoGEF
ENSDARG00000086856	180	170	167	144	156	195	159	130	6.80711	6.74589	6.36083	5.6965	5.94729	7.20814	5.84404	4.89258	155.906	167.119	-0.100134	0.589181	0.986339	stk35	23	41739721	41762956	-	1935	protein_coding	serine/threonine kinase 35 [Source:ZFIN;Acc:ZDB-GENE-061103-553]	Pkinase
ENSDARG00000063354	135	150	151	146	223	203	163	129	1.50661	1.75654	1.69727	1.70441	2.50885	2.21442	1.76799	1.43272	175.217	147.374	0.24969	0.218189	0.922861	abtb1	8	7097740	7123880	+	6557	protein_coding	ankyrin repeat and BTB (POZ) domain containing 1 [Source:ZFIN;Acc:ZDB-GENE-141212-241]	BTB
ENSDARG00000086484	142	174	170	139	160	178	163	174	3.2002	4.1147	3.85874	3.27687	3.63507	3.92109	3.57028	3.9025	164.566	158.232	0.0568514	0.748842	0.994936	fbxw10	12	36524084	36534476	+	3247	protein_coding	F-box and WD repeat domain containing 10 [Source:ZFIN;Acc:ZDB-GENE-101021-1]	-
ENSDARG00000044874	144	137	115	124	226	171	169	214	1.70729	1.70438	1.37325	1.53788	2.70121	1.98171	1.94741	2.52501	190.559	131.602	0.533718	0.00508263	0.509652	zgc:92107	11	24994705	25043214	+	6172	protein_coding	zgc:92107 [Source:ZFIN;Acc:ZDB-GENE-041114-4]	RhoGAP
ENSDARG00000075123	164	132	146	172	196	168	148	173	3.64216	3.07602	3.2657	3.99576	4.3881	3.64689	3.1945	3.82354	167.266	155.339	0.106336	0.565617	0.986339	trafd1	5	28770273	28790100	+	3295	protein_coding	TRAF-type zinc finger domain containing 1 [Source:ZFIN;Acc:ZDB-GENE-070410-43]	-
ENSDARG00000055412	159	169	144	176	138	177	156	180	3.31861	3.70123	3.02712	3.84262	2.90364	3.61103	3.16453	3.73883	158.646	164.221	-0.0492116	0.786796	0.994936	mylk4b	20	26827265	26866111	-	3506	protein_coding	myosin light chain kinase family, member 4b [Source:ZFIN;Acc:ZDB-GENE-041001-128]	Pkinase
ENSDARG00000063095	123	127	152	234	132	181	183	167	2.68117	2.90485	3.33711	5.33569	2.90067	3.85653	3.87701	3.62277	161.401	161.422	0.000677176	0.997606	0.999415	ctsf	14	7140997	7164646	+	3357	protein_coding	cathepsin F [Source:ZFIN;Acc:ZDB-GENE-030131-9831]	Peptidase_C1
ENSDARG00000015937	241	165	141	202	141	159	107	142	9.02072	6.4805	5.31558	7.90917	5.32044	5.81728	3.89255	5.28953	133.966	189.387	-0.499774	0.0175737	0.70197	kptn	5	36913423	36924509	-	1955	protein_coding	kaptin (actin binding protein) [Source:ZFIN;Acc:ZDB-GENE-040801-258]	-
ENSDARG00000009160	137	143	158	142	163	184	208	163	4.71995	5.16955	5.48253	5.11753	5.6612	6.1963	6.96475	5.58867	174.851	146.763	0.253024	0.151794	0.921246	kmo	13	42272515	42306348	-	2124	protein_coding	kynurenine 3-monooxygenase [Source:ZFIN;Acc:ZDB-GENE-030424-4]	FAD_binding_3
ENSDARG00000009864	123	172	102	146	158	254	161	182	3.97733	5.836	3.32196	4.93849	5.15048	8.0282	5.05986	5.85683	183.885	137.931	0.415926	0.0603053	0.828457	ddx55	10	3397871	3416258	-	2263	protein_coding	DEAD (Asp-Glu-Ala-Asp) box polypeptide 55 [Source:ZFIN;Acc:ZDB-GENE-021212-1]	DEAD
ENSDARG00000009350	120	145	171	159	174	154	215	158	5.14722	6.5262	7.38747	7.13419	7.52395	6.45671	8.96306	6.74456	170.802	150.705	0.181049	0.350578	0.967177	atg3	6	7109954	7123210	-	1706	protein_coding	autophagy related 3 [Source:ZFIN;Acc:ZDB-GENE-030131-8576]	-
ENSDARG00000094441	137	137	178	116	167	163	191	206	5.00008	5.24659	6.54311	4.42863	6.14437	5.8149	6.7751	7.48218	177.263	143.468	0.304686	0.109141	0.883298	si:dkey-161j23.5	24	39537565	39560236	+	2005	protein_coding	si:dkey-161j23.5 [Source:ZFIN;Acc:ZDB-GENE-091204-373]	-
ENSDARG00000012271	170	142	154	136	161	182	162	187	5.65711	4.95832	5.16148	4.73413	5.40102	5.91991	5.23946	6.19287	168.732	152.104	0.149238	0.393793	0.972161	tmem206	17	45378908	45387134	-	2199	protein_coding	transmembrane protein 206 [Source:ZFIN;Acc:ZDB-GENE-040426-1173]	-
ENSDARG00000057927	150	141	133	126	205	236	184	119	3.4409	3.3939	3.07284	3.02347	4.74066	5.29164	4.10227	2.71664	181.28	139.109	0.382062	0.071727	0.856106	rps6ka3b	24	24183752	24271629	-	3190	protein_coding	ribosomal protein S6 kinase, polypeptide 3b [Source:ZFIN;Acc:ZDB-GENE-070209-74]	Pkinase
ENSDARG00000016350	176	151	159	135	150	152	182	187	6.62843	5.96727	6.03119	5.31848	5.695	5.59551	6.66186	7.00881	163.556	156.9	0.0596221	0.740607	0.994936	cap1	19	43715911	43737071	+	1943	protein_coding	CAP, adenylate cyclase-associated protein 1 (yeast) [Source:ZFIN;Acc:ZDB-GENE-030131-6459]	-
ENSDARG00000077120	182	149	138	134	180	177	186	145	6.29697	5.40938	4.80892	4.84977	6.27823	5.98594	6.2546	4.99267	167.694	152.385	0.137866	0.453399	0.980003	arid5a	8	52377516	52403265	+	2115	protein_coding	AT rich interactive domain 5A (MRF1-like) [Source:ZFIN;Acc:ZDB-GENE-100525-3]	ARID
ENSDARG00000076776	139	140	115	234	182	163	186	132	3.00577	3.17665	2.50464	5.29312	3.9675	3.4453	3.90912	2.84066	161.622	159.541	0.0194624	0.932891	0.997046	gucy2g	12	31460877	31476114	+	3384	protein_coding	guanylate cyclase 2g [Source:ZFIN;Acc:ZDB-GENE-130531-70]	Guanylate_cyc
ENSDARG00000087186	194	167	137	129	171	184	162	147	3.09556	2.79611	2.20174	2.15319	2.75066	2.86981	2.51234	2.33431	161.879	158.468	0.030483	0.873	0.994936	si:ch211-232b12.5	11	25313810	25324534	-	4586	protein_coding	si:ch211-232b12.5 [Source:ZFIN;Acc:ZDB-GENE-031002-40]	-
ENSDARG00000039892	130	150	167	172	145	161	141	224	5.73759	6.94669	7.42353	7.94091	6.45147	6.94561	6.04828	9.83873	163.736	156.829	0.062335	0.760942	0.994936	gnpnat1	17	15213496	15219940	+	1658	protein_coding	glucosamine-phosphate N-acetyltransferase 1 [Source:ZFIN;Acc:ZDB-GENE-050522-450]	Acetyltransf_1
ENSDARG00000101619	126	166	198	175	130	157	162	176	9.84015	13.6032	15.5741	14.2963	10.2348	11.9848	12.2962	13.6788	152.288	168.464	-0.145171	0.459837	0.980003	minos1	23	39744369	39751234	-	937	protein_coding	mitochondrial inner membrane organizing system 1 [Source:ZFIN;Acc:ZDB-GENE-060825-325]	-
ENSDARG00000056985	112	220	120	158	151	237	154	138	3.11744	6.42545	3.3641	4.60037	4.23703	6.44803	4.16608	3.82264	165.559	155.217	0.0941975	0.700564	0.994936	tpte	10	24690534	24707956	+	2629	protein_coding	transmembrane phosphatase with tensin homology [Source:ZFIN;Acc:ZDB-GENE-030131-5503]	Ion_trans
ENSDARG00000030376	163	149	180	179	157	151	164	146	1.27638	1.22427	1.41962	1.46622	1.23936	1.15576	1.24813	1.13776	150.67	169.752	-0.172035	0.32202	0.958809	grin2bb	1	45372562	45553602	-	9345	protein_coding	glutamate receptor, ionotropic, N-methyl D-aspartate 2B, genome duplicate b [Source:ZFIN;Acc:ZDB-GENE-061207-27]	Lig_chan
ENSDARG00000074034	137	165	149	120	120	250	152	196	3.05459	3.86026	3.346	2.79878	2.69723	5.44842	3.29384	4.34904	174.747	144.543	0.274188	0.222654	0.922861	si:dkey-91i10.2	9	22940962	22963897	-	3282	protein_coding	si:dkey-91i10.2 [Source:ZFIN;Acc:ZDB-GENE-050208-441]	RhoGEF
ENSDARG00000045928	130	182	131	161	175	166	149	195	6.5697	9.65104	6.66778	8.51106	8.91548	8.1999	7.31838	9.80712	167.202	153.328	0.125582	0.521657	0.982159	psma4	25	6211677	6223567	-	1448	protein_coding	proteasome subunit alpha 4 [Source:ZFIN;Acc:ZDB-GENE-040426-1932]	Proteasome
ENSDARG00000007561	155	209	139	98	137	233	135	182	1.23568	1.74832	1.11609	0.817254	1.10103	1.81564	1.04601	1.44395	167.36	152.214	0.137163	0.571965	0.986339	cdh23	13	43050562	43213012	+	9179	protein_coding	cadherin-related 23 [Source:ZFIN;Acc:ZDB-GENE-040513-7]	Cadherin
ENSDARG00000016964	181	133	160	188	166	179	119	160	9.34716	7.20697	8.32202	10.1558	8.64199	9.03551	5.97275	8.22291	152.308	167.403	-0.136711	0.489409	0.980139	zgc:165532	7	41313568	41318214	+	1417	protein_coding	zgc:165532 [Source:ZFIN;Acc:ZDB-GENE-050417-213]	-
ENSDARG00000089607	200	157	142	155	140	146	211	135	11.643	9.59037	8.32591	9.43893	8.21615	8.30782	11.9383	7.82121	153.806	165.314	-0.103858	0.605262	0.990909	CU929037.1	17	49566461	49581414	-	1257	protein_coding	-	zf-C2H2
ENSDARG00000004979	128	178	138	136	198	199	145	164	3.47425	5.06957	3.77257	3.8614	5.41777	5.27962	3.82512	4.42996	172.311	147.085	0.228758	0.24758	0.932829	elovl5	13	2394264	2417409	+	2696	protein_coding	ELOVL fatty acid elongase 5 [Source:ZFIN;Acc:ZDB-GENE-040407-2]	ELO
ENSDARG00000100588	141	152	165	233	165	139	140	151	8.58392	9.7098	10.1171	14.8381	10.1264	8.27141	8.28363	9.14846	145.237	175.311	-0.271195	0.186205	0.922861	rpl36	22	3153876	3159456	+	1202	protein_coding	ribosomal protein L36 [Source:ZFIN;Acc:ZDB-GENE-040622-2]	-
ENSDARG00000006044	153	139	137	146	168	180	145	216	3.85537	3.67527	3.47698	3.84842	4.26764	4.43348	3.55114	5.41667	173.036	145.488	0.249962	0.182691	0.921581	ust	20	31309364	31427390	-	2904	protein_coding	uronyl-2-sulfotransferase [Source:ZFIN;Acc:ZDB-GENE-041001-163]	-
ENSDARG00000020387	160	191	137	135	190	180	136	155	6.81107	8.53156	5.87386	6.01152	8.15367	7.48973	5.62678	6.56646	161.369	157.841	0.0319446	0.872286	0.994936	nipsnap3a	14	6520310	6527010	-	1719	protein_coding	nipsnap homolog 3A (C. elegans) [Source:ZFIN;Acc:ZDB-GENE-040426-1037]	-
ENSDARG00000100908	142	207	167	69	209	155	208	126	5.0812	7.77228	6.01869	2.58275	7.53925	5.42135	7.23381	4.48696	170.212	147.961	0.202055	0.4538	0.980003	lcor	22	34784075	34818128	+	2045	protein_coding	ligand dependent nuclear receptor corepressor [Source:ZFIN;Acc:ZDB-GENE-061201-6]	HTH_psq
ENSDARG00000036826	100	187	116	170	277	137	205	90	2.17787	4.2734	2.54447	3.8729	6.08157	2.91642	4.33922	1.95065	173.227	145.814	0.249016	0.395754	0.972161	ankrd52a	23	32362085	32390742	-	3360	protein_coding	ankyrin repeat domain 52a [Source:ZFIN;Acc:ZDB-GENE-050522-247]	-
ENSDARG00000102482	165	168	149	142	198	192	117	151	13.8464	14.7933	12.5936	12.4652	16.7504	15.749	9.54259	12.6106	160.715	157.909	0.025082	0.902493	0.994936	zgc:165573	21	32021272	32036597	-	872	protein_coding	zgc:165573 [Source:ZFIN;Acc:ZDB-GENE-070615-27]	-
ENSDARG00000059048	170	156	168	158	138	159	187	146	13.4486	12.9495	13.3859	13.075	11.0056	12.2949	14.3779	11.4944	153.389	164.888	-0.103981	0.556827	0.986339	mpzl1l	10	213878	223885	+	925	protein_coding	myelin protein zero-like 1 like [Source:ZFIN;Acc:ZDB-GENE-050417-455]	V-set
ENSDARG00000042520	144	134	162	109	128	181	238	185	3.99598	3.90181	4.52776	3.16404	3.58076	4.90951	6.41895	5.10901	178.018	138.635	0.360767	0.085682	0.867215	si:dkey-251i10.3	5	67474119	67499279	-	2637	protein_coding	si:dkey-251i10.3 [Source:ZFIN;Acc:ZDB-GENE-060526-271]	Utp14
ENSDARG00000104274	137	159	161	126	166	207	128	197	3.26872	3.98066	3.86893	3.14473	3.99273	4.82754	2.9682	4.67765	170.307	147.521	0.207109	0.304215	0.953024	si:ch211-204a13.2	19	13420884	13426991	+	3067	protein_coding	si:ch211-204a13.2 [Source:ZFIN;Acc:ZDB-GENE-060503-303]	-
ENSDARG00000116712	144	159	174	127	185	139	214	139	8.18757	9.48615	9.96436	7.55356	10.604	7.72513	11.8258	7.86523	165.014	152.738	0.111482	0.581573	0.986339	CABZ01061894.1	15	44646592	44663712	-	1287	protein_coding	-	-
ENSDARG00000098438	147	192	121	110	167	162	162	220	6.2359	8.5464	5.16981	4.88124	7.14172	6.71731	6.67918	9.28772	173.505	144.462	0.264527	0.218481	0.922861	slc6a6b	22	31493953	31517300	-	1725	protein_coding	solute carrier family 6 (neurotransmitter transporter), member 6b [Source:ZFIN;Acc:ZDB-GENE-030131-3077]	SNF
ENSDARG00000005690	133	164	132	136	166	205	181	163	1.5567	2.01417	1.55609	1.66512	1.95868	2.34533	2.059	1.89865	174.187	143.202	0.283357	0.121201	0.89664	slc25a23a	1	54974191	54997746	-	6252	protein_coding	solute carrier family 25 (mitochondrial carrier; phosphate carrier), member 23a [Source:ZFIN;Acc:ZDB-GENE-121214-154]	Mito_carr
ENSDARG00000070625	131	146	144	167	157	191	188	156	2.30824	2.69937	2.55552	3.07809	2.78877	3.28958	3.21953	2.73551	168.531	149.033	0.178232	0.328247	0.962077	enpp5	20	18721311	18736281	-	4153	protein_coding	ectonucleotide pyrophosphatase/phosphodiesterase 5 [Source:ZFIN;Acc:ZDB-GENE-041014-10]	-
ENSDARG00000068601	142	207	133	156	131	193	182	135	4.57554	6.99881	4.31631	5.25816	4.25529	6.07868	5.69969	4.32904	155.949	161.969	-0.0534663	0.800193	0.994936	atmin	18	29950233	29955391	+	2271	protein_coding	ATM interactor [Source:ZFIN;Acc:ZDB-GENE-030616-220]	-
ENSDARG00000036043	119	119	164	127	151	240	142	216	3.5198	3.69333	4.88565	3.92944	4.50249	6.93874	4.08212	6.35813	182.56	133.725	0.448961	0.0369143	0.788344	znf408	7	38744924	38750197	+	2474	protein_coding	zinc finger protein 408 [Source:ZFIN;Acc:ZDB-GENE-130530-589]	-
ENSDARG00000061960	123	162	191	116	236	227	141	82	2.79785	3.86665	4.37583	2.76015	5.41173	5.04713	3.1172	1.85626	167.421	149.718	0.161071	0.561757	0.986339	ube3b	5	19448078	19472121	+	3217	protein_coding	ubiquitin protein ligase E3B [Source:ZFIN;Acc:ZDB-GENE-060526-231]	HECT
ENSDARG00000056112	177	139	73	130	174	200	178	207	1.454	1.19814	0.603978	1.11709	1.44094	1.6059	1.42114	1.69225	185.057	131.374	0.494415	0.0316462	0.765809	pikfyve	9	32073606	32106034	+	8908	protein_coding	phosphoinositide kinase, FYVE finger containing [Source:ZFIN;Acc:ZDB-GENE-030131-9636]	PIP5K
ENSDARG00000000229	138	160	163	187	146	191	131	162	1.88648	2.29506	2.24424	2.67406	2.01201	2.55215	1.74049	2.20391	153.597	164.27	-0.0964208	0.619341	0.990909	usp49	22	567733	584610	+	5353	protein_coding	ubiquitin specific peptidase 49 [Source:ZFIN;Acc:ZDB-GENE-050208-484]	UCH
ENSDARG00000015158	143	163	166	174	160	162	143	166	8.2008	9.80862	9.58818	10.4382	9.25006	9.081	7.97044	9.47399	153.945	163.671	-0.0881527	0.620581	0.990909	slc50a1	16	23303859	23314878	+	1276	protein_coding	solute carrier family 50 (sugar efflux transporter), member 1 [Source:ZFIN;Acc:ZDB-GENE-050220-11]	-
ENSDARG00000093549	152	114	191	147	156	184	169	164	4.17366	3.28457	5.2822	4.22227	4.3182	4.93844	4.5101	4.48149	164.001	152.448	0.10488	0.583431	0.986339	selenop	8	31435452	31443334	+	2665	protein_coding	selenoprotein P [Source:ZFIN;Acc:ZDB-GENE-030311-1]	-
ENSDARG00000010445	135	153	142	173	158	195	167	154	4.6423	5.52066	4.91808	6.22301	5.47723	6.55439	5.58138	5.27017	164.216	152.884	0.10397	0.572087	0.986339	trabd	18	14885545	14901480	-	2128	protein_coding	TraB domain containing [Source:ZFIN;Acc:ZDB-GENE-030131-1301]	-
ENSDARG00000086352	145	159	163	171	168	129	130	211	7.85387	9.03676	8.89223	9.68873	9.17338	6.82973	6.84361	11.3737	155.908	161.609	-0.0520383	0.800408	0.994936	zp2.1	20	54309148	54310985	+	1351	protein_coding	zona pellucida glycoprotein 2, tandem duplicate 1 [Source:ZFIN;Acc:ZDB-GENE-991129-5]	Zona_pellucida
ENSDARG00000002304	143	127	165	201	135	116	203	186	12.2676	11.4321	14.2565	18.0374	11.6751	9.72698	16.9256	15.8796	155.932	161.07	-0.0464458	0.834379	0.994936	gins2	18	30481030	30499489	-	853	protein_coding	GINS complex subunit 2 [Source:ZFIN;Acc:ZDB-GENE-050419-19]	-
ENSDARG00000106631	80	165	135	95	205	306	180	110	3.36443	7.28125	5.71825	4.17927	8.69121	12.5789	7.35733	4.60383	194.995	120.544	0.694515	0.0131555	0.65706	tmem63bb	11	43470176	43473824	-	1740	protein_coding	transmembrane protein 63Bb [Source:NCBI gene;Acc:569678]	-
ENSDARG00000021346	166	210	137	98	127	215	184	138	7.61585	10.1095	6.33051	4.70318	5.87379	9.64155	8.20454	6.30077	161.477	154.691	0.0624748	0.794469	0.994936	pdhb	22	10201826	10212502	+	1595	protein_coding	pyruvate dehydrogenase E1 beta subunit [Source:ZFIN;Acc:ZDB-GENE-040426-2173]	-
ENSDARG00000103535	163	131	148	152	192	175	181	132	1.70567	1.4384	1.55983	1.66382	2.02541	1.78996	1.84082	1.37463	165.805	150.167	0.142688	0.446281	0.979787	SORCS3	1	48256950	48490034	+	6993	protein_coding	sortilin related VPS10 domain containing receptor 3 [Source:HGNC Symbol;Acc:HGNC:16699]	-
ENSDARG00000069244	146	146	189	157	133	163	188	151	5.49293	5.76374	7.16178	6.17883	5.04438	5.99428	6.87441	5.6537	154.578	161.338	-0.0614395	0.741685	0.994936	si:ch211-244b2.3	4	26082530	26095766	-	1945	protein_coding	si:ch211-244b2.3 [Source:ZFIN;Acc:ZDB-GENE-030131-4737]	WWE
ENSDARG00000026839	184	165	127	137	193	129	131	206	16.3602	15.3941	11.3732	12.7423	17.2995	11.2114	11.3206	18.2282	161.14	155.062	0.0548804	0.801056	0.994936	med21	4	1757462	1759555	+	823	protein_coding	mediator complex subunit 21 [Source:ZFIN;Acc:ZDB-GENE-040426-2763]	-
ENSDARG00000007359	151	137	151	191	192	136	156	158	13.0765	12.449	13.1704	17.3023	16.7618	11.512	13.13	13.6168	156.787	159.573	-0.0255241	0.896092	0.994936	zgc:56596	8	50953776	50962889	+	845	protein_coding	zgc:56596 [Source:ZFIN;Acc:ZDB-GENE-040426-1089]	ubiquitin
ENSDARG00000058566	130	174	148	111	148	207	187	167	4.57572	6.42637	5.2467	4.08691	5.25149	7.12172	6.39711	5.84975	172.613	142.575	0.276401	0.16467	0.921246	si:dkey-253d23.5	22	9886903	9890386	-	2079	protein_coding	si:dkey-253d23.5 [Source:ZFIN;Acc:ZDB-GENE-050208-729]	zf-C2H2
ENSDARG00000032087	154	133	200	175	124	161	163	162	5.77018	5.22902	7.54756	6.85902	4.68376	5.89648	5.93584	6.04071	148.562	167.326	-0.171534	0.371791	0.970964	sgsh	22	11520249	11532760	+	1953	protein_coding	N-sulfoglucosamine sulfohydrolase (sulfamidase) [Source:ZFIN;Acc:ZDB-GENE-030131-4958]	Sulfatase
ENSDARG00000045490	155	124	183	201	150	166	114	177	10.3583	8.69518	12.3173	14.051	10.1054	10.8433	7.40436	11.7716	148.168	167.729	-0.179162	0.395795	0.972161	ndufb2	4	22480169	22483131	+	1095	protein_coding	NADH dehydrogenase (ubiquinone) 1 beta subcomplex, 2 [Source:ZFIN;Acc:ZDB-GENE-040426-1762]	-
ENSDARG00000062430	173	125	169	140	166	158	165	174	2.6821	2.03348	2.6389	2.27045	2.59443	2.39433	2.48622	2.68462	161.714	153.203	0.077166	0.668913	0.993402	gpd2	6	12379666	12459449	-	4720	protein_coding	glycerol-3-phosphate dehydrogenase 2 (mitochondrial) [Source:ZFIN;Acc:ZDB-GENE-030131-4869]	DAO
ENSDARG00000058463	126	137	147	209	110	215	147	179	10.0438	11.4591	11.8019	17.4273	8.83945	16.7519	11.3886	14.1999	158.442	157.056	0.0134991	0.953729	0.998092	ndufab1a	1	9118100	9123465	-	918	protein_coding	NADH dehydrogenase (ubiquinone) 1, alpha/beta subcomplex, 1a [Source:ZFIN;Acc:ZDB-GENE-040801-1]	PP-binding
ENSDARG00000076334	189	170	154	109	163	169	161	155	12.7822	12.064	10.4899	7.71126	11.1131	11.1719	10.5827	10.4323	157.995	157.074	0.00797622	0.967487	0.998092	mrpl43	12	33817327	33819096	+	1082	protein_coding	mitochondrial ribosomal protein L43 [Source:ZFIN;Acc:ZDB-GENE-040718-125]	-
ENSDARG00000052103	133	160	168	184	159	150	125	190	10.7186	13.5302	13.6365	15.5117	12.9177	11.8161	9.79087	15.2385	152.378	163.505	-0.10159	0.610887	0.990909	dtymk	6	27104962	27108844	-	908	protein_coding	deoxythymidylate kinase (thymidylate kinase) [Source:ZFIN;Acc:ZDB-GENE-990603-11]	-
ENSDARG00000108649	173	152	133	82	137	203	179	210	5.74388	5.29545	4.44753	2.84792	4.58548	6.588	5.77615	6.93878	177.553	136.275	0.381376	0.0929242	0.881774	GALNT3	9	49761929	49805218	-	2204	protein_coding	polypeptide N-acetylgalactosaminyltransferase 3 [Source:HGNC Symbol;Acc:HGNC:4125]	Glycos_transf_2
ENSDARG00000060101	182	137	141	125	159	147	177	201	3.53547	2.79252	2.75869	2.54004	3.1137	2.7912	3.34175	3.88576	166.828	147.7	0.175049	0.362172	0.970964	trappc12	17	51231210	51262430	-	3767	protein_coding	trafficking protein particle complex 12 [Source:ZFIN;Acc:ZDB-GENE-070112-1282]	-
ENSDARG00000040644	122	133	198	138	128	139	208	203	4.72106	5.40047	7.71707	5.58617	4.99337	5.25766	7.82292	7.81772	165.113	149.381	0.144476	0.514316	0.981127	pxylp1	15	41815703	41845709	+	1891	protein_coding	2-phosphoxylose phosphatase 1 [Source:ZFIN;Acc:ZDB-GENE-040718-127]	Acid_phosphat_A
ENSDARG00000063161	140	166	138	189	168	138	157	173	5.2699	6.55667	5.23192	7.44204	6.37512	5.07753	5.74381	6.48075	155.223	160.62	-0.0488183	0.800059	0.994936	ppwd1	10	11767791	11788565	+	1944	protein_coding	peptidylprolyl isomerase domain and WD repeat containing 1 [Source:ZFIN;Acc:ZDB-GENE-070615-16]	Pro_isomerase
ENSDARG00000058828	162	149	157	151	184	159	139	168	4.17268	4.02704	4.07293	4.06848	4.77773	4.00309	3.47969	4.30639	158.723	156.56	0.0192718	0.914576	0.994936	ccdc51	22	5655756	5663354	-	2841	protein_coding	coiled-coil domain containing 51 [Source:ZFIN;Acc:ZDB-GENE-060825-200]	-
ENSDARG00000071673	119	125	199	150	139	231	142	163	3.68358	4.06007	6.20418	4.85702	4.33753	6.9893	4.27206	5.02129	164.388	149.915	0.133009	0.551573	0.986339	ctdspla	24	20450027	20531813	-	2364	protein_coding	CTD (carboxy-terminal domain, RNA polymerase II, polypeptide A) small phosphatase-like a [Source:ZFIN;Acc:ZDB-GENE-060825-333]	NIF
ENSDARG00000031817	177	174	121	154	135	197	143	166	4.19301	4.32516	2.887	3.81618	3.22397	4.5616	3.29242	3.9135	156.168	158.562	-0.0214909	0.914851	0.994936	trim2a	1	25322445	25370281	-	3089	protein_coding	tripartite motif containing 2a [Source:ZFIN;Acc:ZDB-GENE-050327-99]	zf-B_box
ENSDARG00000038348	123	144	133	177	170	223	164	133	2.90251	3.56559	3.16103	4.36916	4.04411	5.14366	3.76131	3.12338	168.079	146.388	0.200182	0.338035	0.963518	pigh	20	28399593	28404443	-	3101	protein_coding	phosphatidylinositol glycan anchor biosynthesis, class H [Source:ZFIN;Acc:ZDB-GENE-040718-303]	-
ENSDARG00000073718	122	114	236	152	130	229	130	153	2.90704	2.85034	5.66384	3.7887	3.12276	5.33366	3.01065	3.62817	156.332	157.52	-0.0110729	0.964642	0.998092	si:ch73-233k15.2	3	29674308	29688399	-	3071	protein_coding	si:ch73-233k15.2 [Source:ZFIN;Acc:ZDB-GENE-120215-22]	-
ENSDARG00000044357	186	233	90	180	156	146	127	148	4.15851	5.46614	2.02663	4.20972	3.51604	3.19063	2.75965	3.293	140.832	175.067	-0.313487	0.201411	0.922861	tbc1d23	6	28914233	28943056	-	3273	protein_coding	TBC1 domain family, member 23 [Source:ZFIN;Acc:ZDB-GENE-040426-1253]	TBC
ENSDARG00000043972	126	194	121	182	140	166	183	154	5.18573	8.37802	5.01571	7.83549	5.8086	6.67799	7.32009	6.3076	156.581	158.384	-0.0152123	0.942535	0.997046	ppp2r3c	17	13007288	13019643	+	1778	protein_coding	protein phosphatase 2, regulatory subunit B'', gamma [Source:ZFIN;Acc:ZDB-GENE-040426-715]	-
ENSDARG00000007885	104	159	146	202	113	124	245	172	3.75079	6.01709	5.30334	7.62071	4.10839	4.37128	8.58778	6.17336	159.024	155.268	0.035515	0.89008	0.994936	fancl	13	26703897	26780797	+	2029	protein_coding	Fanconi anemia, complementation group L [Source:ZFIN;Acc:ZDB-GENE-040426-1045]	-
ENSDARG00000031422	174	139	177	136	183	134	201	120	10.5403	8.83525	10.799	8.61784	11.1753	7.93427	11.8339	7.23419	155.527	158.031	-0.0234975	0.909971	0.994936	igfbp2b	9	46745348	46799620	+	1208	protein_coding	insulin-like growth factor binding protein 2b [Source:ZFIN;Acc:ZDB-GENE-090107-3]	-
ENSDARG00000103800	181	101	157	155	142	138	236	153	6.64572	3.89122	5.80592	5.9532	5.25601	4.95269	8.42174	5.59061	162.79	149.853	0.119261	0.596005	0.988587	prkar1b	3	13004657	13147310	-	1993	protein_coding	protein kinase, cAMP-dependent, regulatory, type I, beta [Source:ZFIN;Acc:ZDB-GENE-060929-580]	cNMP_binding
ENSDARG00000063358	113	162	156	146	157	171	187	171	2.78509	4.18963	3.87251	3.76417	3.9009	4.1196	4.47949	4.19432	167.15	146.295	0.19305	0.304703	0.953024	micu1	13	4871886	4969687	+	2969	protein_coding	mitochondrial calcium uptake 1 [Source:ZFIN;Acc:ZDB-GENE-070410-22]	-
ENSDARG00000012194	177	167	136	123	182	183	139	155	5.41028	5.35628	4.18691	3.93285	5.60819	5.46759	4.12941	4.71501	160.822	152.476	0.0765357	0.695283	0.994936	scp2a	2	6005199	6039757	-	2394	protein_coding	sterol carrier protein 2a [Source:ZFIN;Acc:ZDB-GENE-040426-1846]	Thiolase_N
ENSDARG00000025593	117	133	149	170	137	233	155	168	1.73032	2.06392	2.2194	2.62994	2.04252	3.36818	2.22792	2.47261	168.718	144.229	0.226988	0.283183	0.945432	plekhj1	2	57848844	57901998	+	4948	protein_coding	pleckstrin homology domain containing, family J member 1 [Source:ZFIN;Acc:ZDB-GENE-040426-2480]	-
ENSDARG00000037121	176	137	140	171	168	168	157	144	6.32877	5.16925	5.0704	6.43218	6.09004	5.90492	5.48697	5.15316	155.337	157.845	-0.0232023	0.898711	0.994936	mat2ab	5	69199198	69212184	-	2035	protein_coding	methionine adenosyltransferase II, alpha b [Source:ZFIN;Acc:ZDB-GENE-050327-6]	-
ENSDARG00000022730	138	180	118	144	170	212	209	90	2.65606	3.63523	2.28743	2.89919	3.29847	3.98835	3.90959	1.72388	165.658	147.165	0.171603	0.486432	0.980003	aasdh	20	25645459	25659372	+	3802	protein_coding	aminoadipate-semialdehyde dehydrogenase [Source:ZFIN;Acc:ZDB-GENE-041210-322]	AMP-binding
ENSDARG00000006219	171	111	142	164	169	199	140	165	5.76909	3.92948	4.82511	5.78776	5.74781	6.5624	4.59056	5.53987	164.143	148.569	0.143416	0.470688	0.980003	gnl3	11	3959495	3971035	+	2169	protein_coding	guanine nucleotide binding protein-like 3 (nucleolar) [Source:ZFIN;Acc:ZDB-GENE-030131-616]	-
ENSDARG00000101676	152	194	166	90	165	139	188	166	4.35335	5.83018	4.78846	2.69636	4.76396	3.89129	5.23316	4.73143	160.434	152.235	0.0755829	0.73594	0.994936	KLHL28	17	599084	608857	-	2555	protein_coding	kelch like family member 28 [Source:HGNC Symbol;Acc:HGNC:19741]	-
ENSDARG00000028088	151	108	167	114	203	206	170	141	7.22671	5.4236	8.04985	5.70721	9.79409	9.63671	7.90749	6.71563	175.591	136.164	0.36597	0.0749169	0.858861	galk1	12	33790121	33805366	-	1529	protein_coding	galactokinase 1 [Source:ZFIN;Acc:ZDB-GENE-041010-79]	GHMP_kinases
ENSDARG00000111170	121	163	134	183	142	217	151	147	2.58219	3.64999	2.88016	4.08517	3.05489	4.52649	3.13189	3.12195	159.986	152.612	0.0691462	0.744715	0.994936	CABZ01068122.1	KN149984.1	32189	56075	-	3429	protein_coding	-	RhoGAP
ENSDARG00000078761	164	149	163	136	191	180	135	139	9.65481	9.20421	9.66485	8.37518	11.3354	10.3579	7.72431	8.14365	157.449	154.673	0.0250818	0.895908	0.994936	rmdn2	13	42046770	42066299	-	1243	protein_coding	regulator of microtubule dynamics 2 [Source:ZFIN;Acc:ZDB-GENE-111223-1]	-
ENSDARG00000062884	197	135	147	92	183	157	171	174	5.25164	3.77627	3.94688	2.5655	4.91795	4.09097	4.43048	4.61618	167.141	143.857	0.21534	0.315444	0.956506	map3k2	6	9542448	9565526	-	2745	protein_coding	mitogen-activated protein kinase kinase kinase 2 [Source:ZFIN;Acc:ZDB-GENE-120215-96]	Pkinase
ENSDARG00000014113	139	180	141	143	141	214	169	128	3.46677	4.71068	3.54191	3.7308	3.54515	5.21703	4.0966	3.17706	158.665	152.87	0.0545732	0.791242	0.994936	wasla	25	27744293	27812810	+	2934	protein_coding	Wiskott-Aldrich syndrome-like a [Source:ZFIN;Acc:ZDB-GENE-070209-220]	PBD
ENSDARG00000040553	137	118	202	207	152	143	139	156	6.83379	6.17622	10.1485	10.8011	7.64344	6.97229	6.73879	7.74408	143.956	168.004	-0.223017	0.293855	0.949497	tmem97	15	23790057	23793641	-	1467	protein_coding	transmembrane protein 97 [Source:ZFIN;Acc:ZDB-GENE-110627-1]	-
ENSDARG00000102626	141	109	162	171	175	169	204	123	1.04242	0.845571	1.20627	1.32244	1.30427	1.22126	1.46582	0.904968	163.435	147.426	0.148819	0.478519	0.980003	frem2b	15	32436907	32596155	-	9898	protein_coding	Fras1 related extracellular matrix protein 2b [Source:ZFIN;Acc:ZDB-GENE-081119-4]	-
ENSDARG00000079110	121	162	176	158	112	181	171	172	4.45838	6.26335	6.53149	6.08982	4.1602	6.51881	6.1237	6.30703	154.776	156.338	-0.0137213	0.946973	0.997643	cluap1	24	37466770	37484123	-	1986	protein_coding	clusterin associated protein 1 [Source:ZFIN;Acc:ZDB-GENE-040426-1943]	-
ENSDARG00000068400	171	151	188	163	98	171	152	158	5.50755	5.10317	6.09857	5.49168	3.18195	5.38341	4.75809	5.06436	140.886	170.102	-0.271575	0.17457	0.921581	znf131	8	31406731	31417139	-	2272	protein_coding	zinc finger protein 131 [Source:ZFIN;Acc:ZDB-GENE-040426-1563]	BTB
ENSDARG00000020521	203	68	162	122	141	183	203	170	2.27869	0.800938	1.83152	1.43253	1.59556	2.00789	2.21469	1.89908	169.656	139.461	0.281854	0.268385	0.940578	exoc6	12	8968275	9087566	-	6519	protein_coding	exocyst complex component 6 [Source:ZFIN;Acc:ZDB-GENE-040426-2511]	-
ENSDARG00000030108	152	190	147	136	160	188	121	157	6.25932	8.20989	6.09689	5.85838	6.64214	7.56728	4.84278	6.4341	152.729	158.352	-0.0519647	0.796622	0.994936	sec22ba	2	9970942	9983661	+	1777	protein_coding	SEC22 homolog B, vesicle trafficking protein a [Source:ZFIN;Acc:ZDB-GENE-010724-3]	-
ENSDARG00000019747	184	217	120	93	151	183	127	175	9.83525	12.171	6.46036	5.20003	8.13671	9.5613	6.59777	9.30915	155.144	155.429	-0.00262683	0.991528	0.998808	hsd3b2	20	1272526	1276175	+	1369	protein_coding	hydroxy-delta-5-steroid dehydrogenase, 3 beta- and steroid delta-isomerase 2 [Source:ZFIN;Acc:ZDB-GENE-030828-2]	-
ENSDARG00000090656	123	136	137	141	211	188	157	157	2.3824	2.76406	2.67262	2.85682	4.11999	3.5593	2.95553	3.02631	174.051	136.018	0.355782	0.0592823	0.828457	tomm20a	13	49597258	49707885	-	3778	protein_coding	translocase of outer mitochondrial membrane 20 [Source:ZFIN;Acc:ZDB-GENE-040426-1976]	ARID
ENSDARG00000067596	143	155	167	155	149	169	151	159	4.3765	4.97764	5.14773	4.96225	4.59708	5.05564	4.49153	4.84276	153.096	156.943	-0.0355906	0.838974	0.994936	fancb	9	54946499	54981471	-	2391	protein_coding	Fanconi anemia, complementation group B [Source:ZFIN;Acc:ZDB-GENE-060510-1]	-
ENSDARG00000100518	134	183	195	137	188	187	140	83	1.80949	2.593	2.65213	1.93521	2.55926	2.46826	1.83741	1.11541	145.838	164.285	-0.171804	0.484684	0.980003	CR387919.1	7	64378068	64589920	-	5419	protein_coding	-	RhoGAP
ENSDARG00000043084	141	142	156	115	241	153	175	124	6.87858	7.26889	7.665	5.86858	11.8523	7.29574	8.29743	6.02013	169.285	140.024	0.273218	0.214594	0.922861	abhd17ab	8	19232238	19246342	-	1500	protein_coding	abhydrolase domain containing 17Ab [Source:ZFIN;Acc:ZDB-GENE-081105-136]	-
ENSDARG00000052304	170	184	148	89	187	138	161	169	7.06817	8.02743	6.19766	3.87083	7.83798	5.60836	6.50594	6.99277	159.926	149.356	0.0981738	0.661199	0.993244	uqcrc1	6	22337081	22351939	+	1760	protein_coding	ubiquinol-cytochrome c reductase core protein 1 [Source:ZFIN;Acc:ZDB-GENE-040426-1792]	-
ENSDARG00000063573	156	192	104	134	185	168	148	159	3.48778	4.50429	2.34189	3.1339	4.16966	3.67141	3.21597	3.53775	161.091	148.653	0.116318	0.58472	0.986339	vps41	24	9895851	9960316	-	3273	protein_coding	vacuolar protein sorting 41 homolog (S. cerevisiae) [Source:ZFIN;Acc:ZDB-GENE-030131-6671]	-
ENSDARG00000007358	110	149	165	215	143	158	205	100	2.81448	4.00029	4.25203	5.75438	3.68846	3.95148	5.09782	2.5463	147.412	162.237	-0.137315	0.573715	0.986339	cxcr3.1	16	11853212	11859309	-	2860	protein_coding	chemokine (C-X-C motif) receptor 3, tandem duplicate 1 [Source:ZFIN;Acc:ZDB-GENE-060130-38]	7tm_1
ENSDARG00000086405	172	154	122	153	141	147	164	192	4.87276	4.57791	3.48108	4.53412	4.02689	4.07064	4.51561	5.41318	157.022	152.14	0.0457208	0.812912	0.994936	mterf2	18	15147931	15155962	-	2583	protein_coding	mitochondrial transcription termination factor 2 [Source:ZFIN;Acc:ZDB-GENE-070424-91]	-
ENSDARG00000104097	158	178	131	146	156	153	182	141	12.2477	14.4784	10.2277	11.8388	12.1907	11.5928	13.7119	10.8773	153.993	155.33	-0.0118611	0.949624	0.998092	tmem222b	19	13994563	14035892	+	944	protein_coding	transmembrane protein 222b [Source:ZFIN;Acc:ZDB-GENE-090303-4]	-
ENSDARG00000055570	128	167	125	132	205	199	127	161	5.37074	7.3526	5.28253	5.79367	8.67127	8.16161	5.1791	6.72287	168.999	139.973	0.272091	0.196211	0.922861	gpr61	8	25173317	25177767	+	1744	protein_coding	G protein-coupled receptor 61 [Source:ZFIN;Acc:ZDB-GENE-081104-239]	7tm_1
ENSDARG00000014962	155	143	162	152	170	144	181	136	3.89236	3.76806	4.09736	3.99283	4.30363	3.53462	4.4176	3.39879	153.837	154.78	-0.00890256	0.960982	0.998092	ppp3cca	5	27924347	27994679	-	2914	protein_coding	protein phosphatase 3, catalytic subunit, gamma isozyme, a [Source:ZFIN;Acc:ZDB-GENE-030829-36]	Metallophos
ENSDARG00000095754	131	145	161	181	126	160	186	152	7.09556	8.24107	8.78313	10.2553	6.88003	8.47098	9.79162	8.19339	151.879	156.613	-0.0434197	0.823897	0.994936	si:dkey-234h16.7	5	19961988	19963537	-	1351	protein_coding	si:dkey-234h16.7 [Source:ZFIN;Acc:ZDB-GENE-060601-3]	-
ENSDARG00000067613	188	147	149	131	182	192	118	135	9.87592	8.10284	7.8834	7.19857	9.63819	9.85869	6.02459	7.05762	153.045	155.307	-0.0218229	0.917185	0.994936	dnajc25	5	69950882	69960001	+	1393	protein_coding	DnaJ (Hsp40) homolog, subfamily C , member 25 [Source:ZFIN;Acc:ZDB-GENE-081104-137]	DnaJ
ENSDARG00000102167	129	150	166	127	158	160	183	168	4.6894	5.72162	6.07775	4.82932	5.79014	5.6852	6.46553	6.07772	163.05	144.717	0.172188	0.344686	0.964728	ppox	16	42289076	42306597	-	2013	protein_coding	protoporphyrinogen oxidase [Source:ZFIN;Acc:ZDB-GENE-051120-90]	Amino_oxidase
ENSDARG00000014340	113	162	170	108	180	196	180	132	5.0206	7.55253	7.60736	5.01945	8.06221	8.512	7.77277	5.83654	167.646	139.966	0.260555	0.221376	0.922861	rab11al	16	46725087	46741779	+	1647	protein_coding	RAB11a, member RAS oncogene family, like [Source:ZFIN;Acc:ZDB-GENE-031118-188]	Ras
ENSDARG00000002682	198	142	108	144	158	173	173	145	2.23629	1.68287	1.22855	1.7013	1.79897	1.90989	1.89904	1.6298	158.138	149.646	0.0795734	0.697557	0.994936	tbcela	15	20940904	20956454	-	6479	protein_coding	tubulin folding cofactor E-like a [Source:ZFIN;Acc:ZDB-GENE-040426-1719]	-
ENSDARG00000103225	173	161	152	81	220	148	132	174	7.68174	7.50136	6.79775	3.76231	9.84784	6.42353	5.69657	7.68896	164.821	143.07	0.203247	0.400023	0.972161	UBLCP1	KN150490.1	882	15769	+	1648	protein_coding	ubiquitin like domain containing CTD phosphatase 1 [Source:HGNC Symbol;Acc:HGNC:28110]	NIF
ENSDARG00000054222	158	162	146	189	127	153	133	172	3.27161	3.51981	3.04484	4.09375	2.65102	3.09666	2.67659	3.54436	142.639	166.015	-0.218488	0.252177	0.934164	fbxl8	7	29108956	29115772	-	3534	protein_coding	F-box and leucine-rich repeat protein 8 [Source:ZFIN;Acc:ZDB-GENE-051120-81]	-
ENSDARG00000060259	160	117	172	81	195	192	133	190	6.74437	5.17496	7.30226	3.57159	8.28629	7.91081	5.44877	7.97038	173.384	133.439	0.376534	0.105342	0.881774	zgc:162160	16	42193163	42238120	-	1736	protein_coding	zgc:162160 [Source:ZFIN;Acc:ZDB-GENE-070424-22]	-
ENSDARG00000098955	180	186	141	91	189	118	143	192	3.23949	3.5125	2.55582	1.71317	3.42902	2.07579	2.5013	3.43882	156.931	151.118	0.0538499	0.823452	0.994936	ssh2b	21	40417116	40475727	+	4066	protein_coding	slingshot protein phosphatase 2b [Source:ZFIN;Acc:ZDB-GENE-081205-4]	DSPc
ENSDARG00000035546	154	142	116	167	176	165	163	156	8.51145	8.23515	6.45727	9.65506	9.80619	8.91385	8.75581	8.58049	160.99	146.713	0.134305	0.475392	0.980003	jmjd7	17	10711641	10738045	-	1324	protein_coding	jumonji domain containing 7 [Source:ZFIN;Acc:ZDB-GENE-050417-86]	-
ENSDARG00000099379	208	179	91	111	243	125	149	132	19.6904	17.7805	8.67642	10.9918	23.1901	11.5664	13.7089	12.4357	158.757	148.951	0.0915238	0.737576	0.994936	ppp4r1l	6	49541278	49547680	-	773	protein_coding	protein phosphatase 4, regulatory subunit 1-like [Source:ZFIN;Acc:ZDB-GENE-121022-4]	-
ENSDARG00000006585	166	126	141	91	179	162	210	163	2.30411	1.83513	1.97116	1.32127	2.50468	2.1979	2.83296	2.25158	174.004	132.127	0.396406	0.0534718	0.814712	DMWD	15	47883585	47895200	-	5272	protein_coding	zmp:0000000529 [Source:ZFIN;Acc:ZDB-GENE-130530-532]	-
ENSDARG00000022430	123	129	191	154	115	215	112	198	1.83127	2.01529	2.8641	2.39841	1.72604	3.12885	1.62066	2.93371	155.958	150.982	0.0468013	0.846947	0.994936	ppp1r8b	16	4513597	4531657	-	4915	protein_coding	protein phosphatase 1, regulatory subunit 8b [Source:ZFIN;Acc:ZDB-GENE-040426-1271]	FHA
ENSDARG00000102114	131	146	143	144	183	219	139	132	4.69217	5.48726	5.15877	5.39536	6.60782	7.66735	4.83886	4.70523	164.106	142.847	0.200412	0.328583	0.962077	ptdss1b	19	46066889	46091497	-	2043	protein_coding	phosphatidylserine synthase 1b [Source:ZFIN;Acc:ZDB-GENE-081031-18]	PSS
ENSDARG00000034975	187	142	170	144	125	165	113	191	7.25941	5.78427	6.64685	5.8476	4.89186	6.26097	4.26348	7.379	144.906	162.341	-0.164484	0.430284	0.977826	gpr157	23	22597624	22605915	+	1885	protein_coding	G protein-coupled receptor 157 [Source:ZFIN;Acc:ZDB-GENE-050809-126]	7tm_2
ENSDARG00000079483	200	164	143	101	203	161	108	157	16.537	14.2289	11.9089	8.73583	16.9211	13.0122	8.67915	12.9191	153.796	153.435	0.00247132	0.991705	0.998808	CABZ01072096.1	10	44408675	44411032	-	885	protein_coding	-	-
ENSDARG00000026988	174	129	152	190	138	142	171	140	6.52289	5.07436	5.73908	7.45075	5.21524	5.20329	6.23036	5.22304	143.978	163.168	-0.180308	0.345697	0.964937	tbc1d22b	8	10339869	10449671	+	1952	protein_coding	TBC1 domain family, member 22B [Source:ZFIN;Acc:ZDB-GENE-091118-28]	TBC
ENSDARG00000079547	142	138	167	165	182	162	157	123	4.28674	4.37137	5.07765	5.21048	5.53878	4.78026	4.60642	3.69528	152.215	154.876	-0.0250595	0.896133	0.994936	zbtb47b	24	20589458	20641000	-	2424	protein_coding	zinc finger and BTB domain containing 47b [Source:ZFIN;Acc:ZDB-GENE-091118-34]	-
ENSDARG00000013961	143	182	108	171	114	177	165	174	2.20764	2.94825	1.67928	2.76149	1.7742	2.67094	2.47573	2.67329	153.361	153.401	0.000735374	0.997325	0.999415	slc31a1	5	57328535	57354915	+	4740	protein_coding	solute carrier family 31 (copper transporter), member 1 [Source:ZFIN;Acc:ZDB-GENE-040415-3]	-
ENSDARG00000020363	126	165	151	89	195	170	161	177	9.40839	12.9279	11.3561	6.95169	14.6786	12.4077	11.6841	13.1529	171.6	134.324	0.353082	0.0936391	0.881774	snrnp25	3	46377305	46379900	-	980	protein_coding	small nuclear ribonucleoprotein 25 [Source:ZFIN;Acc:ZDB-GENE-050417-179]	-
ENSDARG00000061093	162	174	179	97	181	140	137	163	1.94083	2.18737	2.15989	1.21562	2.18602	1.63945	1.59521	1.94341	151.687	154.562	-0.0278385	0.897816	0.994936	phldb1a	5	30427198	30491172	-	6108	protein_coding	pleckstrin homology-like domain, family B, member 1a [Source:ZFIN;Acc:ZDB-GENE-060526-272]	PH
ENSDARG00000007869	165	170	202	176	135	151	108	126	4.50526	4.87063	5.55514	5.02695	3.71599	4.03006	2.86606	3.42382	126.854	180.377	-0.508035	0.00670017	0.541549	ehd3	20	38201644	38241859	+	2680	protein_coding	EH-domain containing 3 [Source:ZFIN;Acc:ZDB-GENE-041014-352]	-
ENSDARG00000040085	152	144	152	194	128	159	156	148	4.37561	4.34969	4.40704	5.84188	3.71458	4.47395	4.36462	4.23996	143.958	162.655	-0.175518	0.349963	0.966918	ccsapb	13	24287093	24294103	+	2542	protein_coding	centriole, cilia and spindle-associated protein b [Source:ZFIN;Acc:ZDB-GENE-081107-51]	-
ENSDARG00000059075	154	120	123	160	158	190	148	180	7.66089	6.26383	6.1627	8.32595	7.92355	9.23869	7.1556	8.91118	164.839	140.95	0.225914	0.237924	0.925066	nip7	18	5843583	5850683	-	1471	protein_coding	NIP7, nucleolar pre-rRNA processing protein [Source:ZFIN;Acc:ZDB-GENE-050522-256]	-
ENSDARG00000005034	147	175	119	139	158	161	153	181	5.23197	6.53561	4.26582	5.17509	5.66904	5.60108	5.29255	6.41108	159.288	147.049	0.115816	0.546185	0.985338	ispd	15	34495056	34568705	-	2056	protein_coding	isoprenoid synthase domain containing [Source:ZFIN;Acc:ZDB-GENE-061110-16]	-
ENSDARG00000026137	147	152	115	130	156	166	222	144	2.51565	2.72946	1.98216	2.32719	2.6913	2.77677	3.69243	2.45245	167.459	137.776	0.28216	0.157808	0.921246	sfxn5b	14	45306073	45335712	+	4276	protein_coding	sideroflexin 5b [Source:ZFIN;Acc:ZDB-GENE-050706-107]	-
ENSDARG00000089369	169	150	165	141	163	189	150	105	5.62383	5.23766	5.53016	4.90818	5.46812	6.1476	4.85135	3.47728	147.902	157.954	-0.09496	0.640485	0.990909	fdxr	12	45263874	45304971	-	2199	protein_coding	ferredoxin reductase [Source:ZFIN;Acc:ZDB-GENE-130613-2]	Pyr_redox_2
ENSDARG00000102200	152	160	114	170	162	194	137	142	2.62764	2.9023	1.98488	3.07416	2.8232	3.2781	2.30181	2.44296	154.828	151.158	0.0351963	0.862905	0.994936	man2a1	5	57005838	57204352	-	4233	protein_coding	mannosidase, alpha, class 2A, member 1 [Source:ZFIN;Acc:ZDB-GENE-060526-31]	-
ENSDARG00000009640	136	137	149	135	144	155	182	193	10.5647	11.1671	11.6577	10.9701	11.2768	11.7693	13.741	14.9204	164.261	140.918	0.221247	0.226982	0.922861	psmb1	13	1142724	1151410	-	942	protein_coding	proteasome subunit beta 1 [Source:ZFIN;Acc:ZDB-GENE-040618-2]	Proteasome
ENSDARG00000079046	127	137	134	180	171	166	148	167	1.8487	2.09258	1.9646	2.74088	2.50936	2.36194	2.09387	2.41926	159.091	146.586	0.118584	0.537518	0.984576	rabl6a	5	5614620	5655839	-	5027	protein_coding	RAB, member RAS oncogene family-like 6a [Source:ZFIN;Acc:ZDB-GENE-030131-6174]	-
ENSDARG00000011272	156	125	180	134	140	168	145	182	16.0556	13.4993	18.6587	14.4265	14.5256	16.9009	14.5043	18.6413	154.826	150.193	0.0432028	0.821587	0.994936	uqcc2	6	40573365	40577109	+	711	protein_coding	ubiquinol-cytochrome c reductase complex assembly factor 2 [Source:ZFIN;Acc:ZDB-GENE-040426-1726]	-
ENSDARG00000009250	142	155	194	68	149	187	167	168	7.48634	8.57459	10.3013	3.75012	7.91903	9.63655	8.55705	8.81445	163.486	140.949	0.213507	0.387206	0.972161	etfb	16	50214819	50229274	-	1388	protein_coding	electron-transfer-flavoprotein, beta polypeptide [Source:ZFIN;Acc:ZDB-GENE-040426-1931]	-
ENSDARG00000076526	117	138	96	163	156	266	148	146	3.64635	4.51286	3.01337	5.31393	4.90119	8.10313	4.48292	4.52825	174.323	130.544	0.418213	0.0817818	0.863676	gar1	14	43603993	43616572	-	2348	protein_coding	GAR1 homolog, ribonucleoprotein [Source:ZFIN;Acc:ZDB-GENE-040426-893]	-
ENSDARG00000036548	145	168	159	139	126	158	153	181	4.47704	5.44292	4.94456	4.48945	3.92191	4.76846	4.59135	5.56168	150.604	154.685	-0.0382445	0.838945	0.994936	s1pr2	3	54616015	54669185	-	2370	protein_coding	sphingosine-1-phosphate receptor 2 [Source:ZFIN;Acc:ZDB-GENE-020123-2]	7tm_1
ENSDARG00000095867	178	129	123	217	139	156	138	149	28.1326	21.3934	19.5796	35.8761	22.1467	24.0998	21.198	23.4358	141.899	163.917	-0.207807	0.329788	0.962077	si:ch73-132k15.2	8	50134007	50135528	-	463	protein_coding	si:ch73-132k15.2 [Source:ZFIN;Acc:ZDB-GENE-110411-191]	-
ENSDARG00000104669	143	147	174	143	143	182	165	131	6.42766	6.93321	7.87723	6.72369	6.47973	7.99625	7.20819	5.85993	151.221	153.514	-0.021467	0.908385	0.994936	slc35c1	7	72272918	72277342	-	1628	protein_coding	solute carrier family 35 (GDP-fucose transporter), member C1 [Source:ZFIN;Acc:ZDB-GENE-041212-11]	-
ENSDARG00000078536	102	145	150	122	162	193	204	150	4.11013	6.13089	6.08771	5.14245	6.58074	7.6017	7.98935	6.01521	172.621	131.492	0.393344	0.0483778	0.809836	si:ch211-158d24.2	8	41533268	41610205	+	1816	protein_coding	si:ch211-158d24.2 [Source:ZFIN;Acc:ZDB-GENE-081105-115]	Laminin_EGF
ENSDARG00000016889	131	184	167	113	130	177	162	163	8.90902	13.1304	11.4389	8.03882	8.91264	11.766	10.7078	11.0319	153.92	150.649	0.0314246	0.878445	0.994936	eif3g	3	54581987	54589823	+	1076	protein_coding	eukaryotic translation initiation factor 3, subunit G [Source:ZFIN;Acc:ZDB-GENE-040426-1076]	RRM_1
ENSDARG00000010018	147	177	138	153	160	156	145	151	4.03789	5.10165	3.81789	4.39626	4.43059	4.18851	3.87107	4.1278	149.293	155.903	-0.0620701	0.734317	0.994936	qki2	12	34953038	35019519	+	2664	protein_coding	QKI, KH domain containing, RNA binding 2 [Source:ZFIN;Acc:ZDB-GENE-040426-1462]	KH_1
ENSDARG00000011055	126	139	157	111	197	186	155	155	3.694	4.27604	4.6359	3.40412	5.82233	5.33013	4.41656	4.52233	169.115	134.762	0.327197	0.0897844	0.875209	fbxo9	13	2426993	2440631	-	2496	protein_coding	F-box protein 9 [Source:ZFIN;Acc:ZDB-GENE-030131-4194]	-
ENSDARG00000062664	159	152	193	134	141	136	151	160	3.47834	3.48914	4.25246	3.06644	3.10956	2.90812	3.21054	3.48337	143.392	161.156	-0.168991	0.363365	0.970964	oxnad1	19	20274264	20293884	+	3345	protein_coding	oxidoreductase NAD-binding domain containing 1 [Source:ZFIN;Acc:ZDB-GENE-060503-199]	NAD_binding_1
ENSDARG00000094191	178	115	188	153	122	183	117	169	3.61917	2.45351	3.84995	3.25414	2.50065	3.63696	2.31207	3.41964	144.058	159.926	-0.151304	0.483891	0.980003	nup37	4	17327704	17377658	+	3599	protein_coding	nucleoporin 37 [Source:ZFIN;Acc:ZDB-GENE-040718-363]	-
ENSDARG00000079876	174	181	119	151	180	124	134	162	10.0574	10.9778	6.92774	9.12997	10.4885	7.00579	7.5278	9.31873	146.613	158.363	-0.111387	0.595025	0.98848	CU855878.1	22	22129358	22130623	-	1266	protein_coding	-	C2
ENSDARG00000029259	113	176	156	149	119	153	203	155	5.14877	8.41469	7.15909	7.10178	5.46609	6.8142	8.98975	7.02848	153.263	150.695	0.0254526	0.905232	0.994936	zgc:136493	16	25394763	25400257	-	1606	protein_coding	zgc:136493 [Source:ZFIN;Acc:ZDB-GENE-060512-216]	2-Hacid_dh_C
ENSDARG00000039750	143	164	154	130	117	207	172	137	6.47939	7.79727	7.02792	6.16165	5.34427	9.16784	7.57448	6.17765	153.935	149.589	0.0420092	0.839321	0.994936	ldlrap1b	13	45582391	45645167	+	1615	protein_coding	low density lipoprotein receptor adaptor protein 1b [Source:ZFIN;Acc:ZDB-GENE-070112-1012]	-
ENSDARG00000036785	142	126	112	174	146	167	161	195	3.52837	3.28516	2.80292	4.52262	3.65715	4.05602	3.8881	4.82197	163.107	140.422	0.216556	0.282158	0.945432	si:ch211-226m16.2	23	33337734	33350990	-	2945	protein_coding	si:ch211-226m16.2 [Source:ZFIN;Acc:ZDB-GENE-030131-2302]	-
ENSDARG00000091602	154	155	134	160	148	143	155	174	3.36594	3.55482	2.94984	3.65814	3.26101	3.05506	3.29263	3.78477	151.219	152.747	-0.014226	0.937687	0.997046	si:dkey-163f14.6	11	30282141	30294085	+	3348	protein_coding	si:dkey-163f14.6 [Source:ZFIN;Acc:ZDB-GENE-141215-18]	EGF_CA
ENSDARG00000035433	102	242	161	135	117	199	109	157	6.77928	16.8772	10.7775	9.38583	7.83924	12.9281	7.04103	10.3846	141.807	162.699	-0.197532	0.455262	0.980003	arpc5lb	5	32060881	32074637	-	1101	protein_coding	actin related protein 2/3 complex, subunit 5-like, b [Source:ZFIN;Acc:ZDB-GENE-060531-161]	-
ENSDARG00000063583	162	117	158	113	157	192	188	135	7.34029	5.56269	7.21046	5.3559	7.17138	8.50351	8.27908	6.08747	163.615	138.714	0.237671	0.234206	0.924105	map2k4a	3	10592597	10634532	-	1615	protein_coding	mitogen-activated protein kinase kinase 4a [Source:ZFIN;Acc:ZDB-GENE-060512-98]	Pkinase
ENSDARG00000077227	111	201	135	170	154	131	167	152	3.00725	5.71403	3.68373	4.81782	4.20602	3.46909	4.39733	4.09821	147.293	156.876	-0.0899646	0.678748	0.993402	fbxl6	19	22347627	22363292	+	2701	protein_coding	F-box and leucine-rich repeat protein 6 [Source:ZFIN;Acc:ZDB-GENE-060810-162]	-
ENSDARG00000005425	149	193	137	100	183	146	163	150	6.07764	8.26049	5.62829	4.26682	7.52496	5.82103	6.46193	6.08898	156.675	146.61	0.0957944	0.656554	0.993131	wdfy1	15	43208593	43238220	-	1794	protein_coding	WD repeat and FYVE domain containing 1 [Source:ZFIN;Acc:ZDB-GENE-041024-4]	FYVE
ENSDARG00000055108	119	172	182	131	124	181	157	155	4.07868	6.18588	6.28278	4.69677	4.28449	6.06387	5.22996	5.287	150.228	152.956	-0.0254168	0.901774	0.994936	gde1	22	26839241	26852516	-	2135	protein_coding	glycerophosphodiester phosphodiesterase 1 [Source:ZFIN;Acc:ZDB-GENE-040426-881]	-
ENSDARG00000040674	127	121	135	166	173	159	195	144	3.15887	3.15801	3.38197	4.31908	4.33789	3.86566	4.71399	3.56447	163.524	139.077	0.234106	0.226678	0.922861	ctdsp1	9	41690153	41741420	+	2942	protein_coding	CTD (carboxy-terminal domain, RNA polymerase II, polypeptide A) small phosphatase 1 [Source:ZFIN;Acc:ZDB-GENE-050522-523]	NIF
ENSDARG00000029848	136	148	161	169	144	142	171	148	5.21046	5.94976	6.21257	6.77298	5.56166	5.31771	6.36736	5.64292	147.435	155.526	-0.0765779	0.675017	0.993402	zgc:161973	2	22659787	22677019	+	1910	protein_coding	zgc:161973 [Source:ZFIN;Acc:ZDB-GENE-070410-13]	-
ENSDARG00000031775	128	142	170	121	197	126	188	147	3.15585	3.67363	4.22147	3.12067	4.89641	3.03652	4.50496	3.60686	160.593	141.844	0.178727	0.389544	0.972161	ube2s	16	13672768	13680692	-	2968	protein_coding	ubiquitin-conjugating enzyme E2S [Source:ZFIN;Acc:ZDB-GENE-050913-92]	UQ_con
ENSDARG00000059629	140	163	187	135	116	145	154	179	3.47631	4.24696	4.67671	3.50655	2.90371	3.51931	3.71653	4.42332	144.729	158.083	-0.127215	0.524689	0.982159	asphd2	8	39965117	39984593	-	2947	protein_coding	aspartate beta-hydroxylase domain containing 2 [Source:ZFIN;Acc:ZDB-GENE-061103-142]	-
ENSDARG00000029100	141	217	156	118	99	170	157	160	6.08724	9.83017	6.78318	5.32891	4.30865	7.17379	6.5876	6.87426	142.584	160.219	-0.167477	0.468324	0.980003	chchd1	13	21768447	21776678	+	1695	protein_coding	coiled-coil-helix-coiled-coil-helix domain containing 1 [Source:ZFIN;Acc:ZDB-GENE-060810-176]	-
ENSDARG00000002174	142	104	147	135	158	194	169	168	7.0115	5.38836	7.31051	6.97287	7.86474	9.36317	8.11027	8.25537	167.893	133.357	0.331863	0.0750482	0.858967	itfg2	4	17539134	17553996	+	1482	protein_coding	integrin alpha FG-GAP repeat containing 2 [Source:ZFIN;Acc:ZDB-GENE-041008-161]	-
ENSDARG00000007823	167	102	135	182	165	130	174	162	4.52442	2.89966	3.68373	5.1579	4.50645	3.44261	4.58165	4.36783	153.923	148.158	0.0548123	0.796117	0.994936	atf3	20	37794633	37800737	+	2701	protein_coding	activating transcription factor 3 [Source:ZFIN;Acc:ZDB-GENE-040426-728]	bZIP_1
ENSDARG00000015807	98	197	148	168	134	174	169	128	1.26344	2.66499	1.92175	2.26565	1.74156	2.19268	2.11759	1.64226	147.275	155.347	-0.075754	0.739555	0.994936	rab22a	6	49551614	49580086	+	5676	protein_coding	RAB22A, member RAS oncogene family [Source:ZFIN;Acc:ZDB-GENE-041114-161]	Ras
ENSDARG00000040566	139	164	156	174	147	149	184	103	5.30043	6.56206	5.9914	6.94066	5.6509	5.55368	6.8193	3.90875	141.937	160.457	-0.17616	0.392738	0.972161	phykpl	15	23443665	23451449	+	1919	protein_coding	5-phosphohydroxy-L-lysine phospho-lyase [Source:ZFIN;Acc:ZDB-GENE-051127-33]	Aminotran_3
ENSDARG00000027381	146	177	147	97	119	179	170	180	1.92361	2.44703	1.9507	1.33688	1.58058	2.30524	2.17691	2.36016	157.76	143.437	0.137587	0.528193	0.983053	ccdc171	23	45155156	45339439	-	5554	protein_coding	coiled-coil domain containing 171 [Source:ZFIN;Acc:ZDB-GENE-110411-270]	-
ENSDARG00000009472	158	148	143	142	142	119	172	190	9.82317	9.65509	8.95444	9.23503	8.89994	7.23169	10.3932	11.7558	151.944	149.511	0.0231959	0.906348	0.994936	med19b	1	44582369	44591489	+	1177	protein_coding	mediator complex subunit 19b [Source:ZFIN;Acc:ZDB-GENE-040727-4]	-
ENSDARG00000053190	191	115	143	100	160	140	183	182	5.22103	3.29853	3.93701	2.85942	4.40907	3.74067	4.86183	4.95106	162.161	138.268	0.228879	0.287977	0.947583	galnt16	17	50127648	50186571	+	2677	protein_coding	UDP-N-acetyl-alpha-D-galactosamine:polypeptide N-acetylgalactosaminyltransferase 16 [Source:ZFIN;Acc:ZDB-GENE-131120-189]	Glycos_transf_2
ENSDARG00000040452	135	168	153	108	150	126	187	187	1.32371	1.72849	1.51097	1.10774	1.4827	1.20761	1.78207	1.82475	158.484	142.723	0.15117	0.470495	0.980003	fam214a	18	38774584	38857612	+	7463	protein_coding	family with sequence similarity 214, member A [Source:ZFIN;Acc:ZDB-GENE-050419-204]	-
ENSDARG00000037810	144	108	183	190	127	161	155	146	7.95876	6.26335	10.1869	10.9848	7.07605	8.69775	8.32608	8.03046	143.46	158.032	-0.139452	0.504799	0.980957	zgc:112175	23	4362463	4367415	+	1324	protein_coding	zgc:112175 [Source:ZFIN;Acc:ZDB-GENE-050417-220]	-
ENSDARG00000040002	165	169	141	135	110	162	177	154	1.90413	2.04645	1.63885	1.62968	1.27971	1.82737	1.98524	1.76864	146.714	154.373	-0.0728045	0.713547	0.994936	pnpla7b	5	25044311	25072607	-	6341	protein_coding	patatin-like phospholipase domain containing 7b [Source:ZFIN;Acc:ZDB-GENE-050309-66]	cNMP_binding
ENSDARG00000018716	180	134	92	205	146	173	139	144	3.43461	2.68294	1.76808	4.0918	2.80843	3.22664	2.57778	2.73447	146.753	154.902	-0.0775648	0.740811	0.994936	dgkh	9	17787864	17960341	+	3835	protein_coding	diacylglycerol kinase, eta [Source:ZFIN;Acc:ZDB-GENE-070912-328]	SAM_2
ENSDARG00000110572	198	163	97	157	124	152	159	163	45.1368	38.99	22.2713	37.4387	28.4965	33.8694	35.2281	36.9792	145.678	155.705	-0.095715	0.664947	0.993402	CABZ01090785.1	16	1471	4245	+	321	protein_coding	-	-
ENSDARG00000099184	149	142	120	160	139	160	187	156	2.32529	2.3253	1.88616	2.61196	2.1868	2.44067	2.83634	2.42281	156.335	144.667	0.112655	0.551848	0.986339	map2k6	12	36109071	36161256	+	4689	protein_coding	mitogen-activated protein kinase kinase 6 [Source:ZFIN;Acc:ZDB-GENE-010202-3]	Pkinase
ENSDARG00000099614	164	161	127	158	137	143	156	165	1.16854	1.20372	0.911406	1.17764	0.984069	0.995944	1.08032	1.17001	146.512	154.512	-0.0763099	0.681295	0.993402	purab	14	8261417	8271686	-	10270	protein_coding	purine-rich element binding protein Ab [Source:ZFIN;Acc:ZDB-GENE-141216-78]	-
ENSDARG00000071084	150	187	146	93	142	180	124	187	2.56459	3.35482	2.51413	1.66328	2.44748	3.00814	2.06051	3.1818	154.409	145.733	0.0833603	0.715975	0.994936	wipf1b	6	10781146	10809546	-	4280	protein_coding	WAS/WASL interacting protein family, member 1b [Source:ZFIN;Acc:ZDB-GENE-110815-1]	-
ENSDARG00000076755	123	165	171	137	140	198	132	143	8.29557	11.6768	11.6157	9.66534	9.51861	13.0528	8.65249	9.59802	149.366	150.945	-0.01477	0.942511	0.997046	ap5s1	13	14902318	14908999	-	1085	protein_coding	adaptor-related protein complex 5, sigma 1 subunit [Source:ZFIN;Acc:ZDB-GENE-090313-184]	-
ENSDARG00000099419	142	129	210	54	168	138	203	165	7.38	7.03491	10.9925	2.93574	8.80201	7.01045	10.2539	8.53408	164.291	134.579	0.287015	0.309011	0.954016	CABZ01025780.1	KN150241.1	21712	38053	+	1408	protein_coding	-	Malic_M
ENSDARG00000014218	124	144	156	110	172	170	140	192	5.3787	6.55418	6.81535	4.99119	7.52123	7.20781	5.90215	8.28823	164.525	135.056	0.284386	0.147765	0.921246	mecp2	8	7616573	7637640	-	1687	protein_coding	methyl CpG binding protein 2 [Source:ZFIN;Acc:ZDB-GENE-030131-7190]	MBD
ENSDARG00000101733	179	117	130	144	146	199	192	101	5.99203	4.10967	4.383	5.04242	4.92695	6.51137	6.24666	3.3647	155.176	143.952	0.108409	0.634328	0.990909	fam168b	24	31334209	31347202	+	2186	protein_coding	family with sequence similarity 168, member B [Source:ZFIN;Acc:ZDB-GENE-060929-180]	-
ENSDARG00000114540	186	143	148	116	152	143	152	167	23.1476	18.6737	18.5508	15.101	19.0696	17.3951	18.385	20.683	149.776	149.658	0.000344601	0.998575	0.999705	nfr	5	28497956	28502831	+	588	protein_coding	notochord formation related [Source:ZFIN;Acc:ZDB-GENE-100715-1]	-
ENSDARG00000028850	209	156	156	122	122	120	155	167	6.19436	4.85149	4.65674	3.78238	3.64514	3.4764	4.46486	4.92573	137.484	162.237	-0.239369	0.25224	0.934164	btr16	15	18198878	18209723	-	2469	protein_coding	bloodthirsty-related gene family, member 16 [Source:ZFIN;Acc:ZDB-GENE-060929-1066]	SPRY
ENSDARG00000038064	129	139	210	130	178	152	160	108	6.49226	7.34043	10.6447	6.84392	9.0309	7.47736	7.82623	5.40922	145.844	153.579	-0.0749442	0.735256	0.994936	chmp3	17	43468732	43476280	+	1454	protein_coding	charged multivesicular body protein 3 [Source:ZFIN;Acc:ZDB-GENE-040426-2600]	ESCRT-III
ENSDARG00000011809	107	120	182	129	182	196	155	135	1.50865	1.77535	2.58454	1.9026	2.5869	2.70121	2.12403	1.89427	162.884	136.013	0.259902	0.224739	0.922861	mical1	23	39461989	39528988	+	5190	protein_coding	microtubule associated monooxygenase, calponin and LIM domain containing 1 [Source:ZFIN;Acc:ZDB-GENE-081022-3]	CH
ENSDARG00000075606	144	146	197	92	162	160	160	144	18.1993	19.3618	25.0765	12.1629	20.6401	19.7656	19.6534	18.1117	152.634	146.053	0.062927	0.771738	0.994936	RNF5	19	935565	943141	+	579	protein_coding	ring finger protein 5 [Source:HGNC Symbol;Acc:HGNC:10068]	-
ENSDARG00000101036	150	187	161	146	148	146	138	128	4.63142	6.05849	5.00675	4.71553	4.60669	4.4063	4.14121	3.93312	136.569	163.142	-0.25622	0.166431	0.921246	traf2b	5	54422941	54453848	+	2370	protein_coding	Tnf receptor-associated factor 2b [Source:ZFIN;Acc:ZDB-GENE-030131-5345]	-
ENSDARG00000075867	130	177	118	117	174	148	199	141	2.02878	2.89844	1.85473	1.90999	2.73744	2.25762	3.01835	2.18985	161.342	137.444	0.231944	0.268012	0.940578	mkl1a	3	24708685	24765127	+	4689	protein_coding	megakaryoblastic leukemia (translocation) 1a [Source:ZFIN;Acc:ZDB-GENE-121205-3]	SAP
ENSDARG00000103428	120	164	201	122	145	152	113	187	1.33798	1.91872	2.25721	1.42293	1.62983	1.65657	1.22454	2.07498	145.763	153.53	-0.0752216	0.738742	0.994936	ogdhb	10	45148005	45205893	+	6563	protein_coding	oxoglutarate (alpha-ketoglutarate) dehydrogenase b (lipoamide) [Source:ZFIN;Acc:ZDB-GENE-090311-8]	-
ENSDARG00000020618	98	128	126	148	187	199	157	160	4.14765	5.68442	5.37099	6.55229	7.97851	8.23242	6.45805	6.73908	171.471	126.85	0.435562	0.0294887	0.758401	zgc:112056	9	32797816	32804953	-	1729	protein_coding	zgc:112056 [Source:ZFIN;Acc:ZDB-GENE-050417-147]	-
ENSDARG00000074876	129	135	161	138	172	159	152	156	3.89108	4.27282	4.89118	4.35426	5.23014	4.68787	4.45605	4.68284	155.909	142.43	0.13023	0.472882	0.980003	abcd1	8	8046086	8084343	+	2426	protein_coding	ATP-binding cassette, sub-family D (ALD), member 1 [Source:ZFIN;Acc:ZDB-GENE-050517-27]	ABC_tran
ENSDARG00000052371	127	198	161	110	161	150	160	135	12.5417	20.5172	16.0135	11.3632	16.0281	14.4791	15.3567	13.2676	147.763	151.022	-0.0311415	0.883816	0.994936	higd2a	14	51015205	51018162	+	741	protein_coding	HIG1 hypoxia inducible domain family, member 2A [Source:ZFIN;Acc:ZDB-GENE-050417-119]	-
ENSDARG00000101936	181	159	135	142	153	113	154	165	6.85555	6.31919	5.14998	5.6261	5.84198	4.18351	5.66905	6.21945	142.777	156.047	-0.128567	0.51568	0.981127	tmem106ba	15	33966739	33978714	+	1932	protein_coding	transmembrane protein 106Ba [Source:ZFIN;Acc:ZDB-GENE-040426-1336]	-
ENSDARG00000006786	146	154	143	188	166	124	126	153	4.73781	5.24379	4.67378	6.38172	5.43046	3.93319	3.97394	4.94106	139.001	159.978	-0.202781	0.308264	0.954016	copz2	3	24094581	24111412	+	2255	protein_coding	coatomer protein complex, subunit zeta 2 [Source:ZFIN;Acc:ZDB-GENE-000406-5]	-
ENSDARG00000053453	167	120	119	152	168	154	172	148	4.84746	3.65493	3.47899	4.61527	4.916	4.36935	4.85235	4.27528	156.54	141.098	0.149666	0.434475	0.977971	mpp2a	3	33345347	33379440	+	2521	protein_coding	membrane protein, palmitoylated 2a (MAGUK p55 subfamily member 2) [Source:ZFIN;Acc:ZDB-GENE-071004-82]	SH3_2
ENSDARG00000059658	133	155	193	128	166	140	126	158	6.99674	8.5561	10.2261	7.04383	8.80352	7.19897	6.44229	8.2719	144.089	153.968	-0.0962535	0.633784	0.990909	mrm1	5	56119975	56125769	+	1391	protein_coding	mitochondrial rRNA methyltransferase 1 homolog (S. cerevisiae) [Source:ZFIN;Acc:ZDB-GENE-060526-229]	SpoU_methylase
ENSDARG00000077314	180	121	140	121	139	122	192	183	5.75688	4.0607	4.50973	4.04814	4.48161	3.81393	5.96818	5.82466	154.999	141.783	0.128012	0.546224	0.985338	mblac1	7	26459360	26467404	-	2288	protein_coding	metallo-beta-lactamase domain containing 1 [Source:ZFIN;Acc:ZDB-GENE-111102-2]	-
ENSDARG00000042545	200	144	108	101	150	185	150	160	4.28433	3.2368	2.33015	2.26324	3.23928	3.87367	3.12299	3.41097	157.21	139.557	0.171367	0.443404	0.979787	sema3ga	8	25650229	25707421	-	3416	protein_coding	sema domain, immunoglobulin domain (Ig), short basic domain, secreted, (semaphorin) 3Ga [Source:ZFIN;Acc:ZDB-GENE-050513-3]	Sema
ENSDARG00000097696	134	158	153	162	153	98	150	189	6.64338	8.21943	7.63983	8.40146	7.64681	4.74907	7.22773	9.32504	144.093	153.827	-0.0943122	0.66321	0.993366	si:ch73-71c20.5	6	12986853	12993505	+	1476	protein_coding	si:ch73-71c20.5 [Source:ZFIN;Acc:ZDB-GENE-060810-58]	-
ENSDARG00000099851	109	152	134	169	116	147	192	178	7.98421	11.6829	9.88594	12.9493	8.5658	10.525	13.6689	12.9757	154.08	143.188	0.106878	0.623248	0.990909	CABZ01100888.1	6	59991076	60000615	+	999	protein_coding	-	-
ENSDARG00000014599	102	162	223	135	139	166	150	120	1.42579	2.37613	3.13955	1.97398	1.95873	2.26809	2.03785	1.66932	140.067	157.394	-0.168057	0.469648	0.980003	slc5a6b	17	6535694	6558596	+	5235	protein_coding	solute carrier family 5 (sodium/multivitamin and iodide cotransporter), member 6 [Source:ZFIN;Acc:ZDB-GENE-050913-86]	-
ENSDARG00000097521	126	97	144	148	146	243	170	122	4.5175	3.64922	5.19994	5.55066	5.27698	8.51594	5.92383	4.35304	165.67	130.206	0.34775	0.131122	0.914762	si:dkey-111k8.5	3	61342019	61345723	-	2041	protein_coding	si:dkey-111k8.5 [Source:ZFIN;Acc:ZDB-GENE-131125-101]	zf-C2H2
ENSDARG00000101462	195	124	100	137	121	176	160	183	8.69555	5.80209	4.49128	6.39055	5.43942	7.67138	6.93439	8.12116	155.872	140.449	0.150198	0.504182	0.980957	CABZ01090029.1	KN150699.1	8780	12431	+	1641	protein_coding	-	-
ENSDARG00000105258	146	145	143	155	169	145	123	168	5.87019	6.11741	5.79086	6.51908	6.85	5.69857	4.80652	6.72223	147.777	149.129	-0.0134195	0.943801	0.997268	cep72	16	52847079	52864785	+	1820	protein_coding	centrosomal protein 72 [Source:ZFIN;Acc:ZDB-GENE-101115-1]	-
ENSDARG00000100666	142	138	190	107	200	147	140	130	1.01455	1.03458	1.36725	0.799697	1.44052	1.0266	0.972166	0.924345	150.717	145.62	0.0487139	0.824386	0.994936	ep300a	12	18927065	18961491	-	10242	protein_coding	E1A binding protein p300 a [Source:ZFIN;Acc:ZDB-GENE-080403-16]	KIX
ENSDARG00000103052	160	109	160	173	178	164	117	133	6.47221	4.62657	6.51869	7.32038	7.25867	6.48447	4.59986	5.35412	144.565	152.134	-0.0742221	0.727607	0.994936	pcyox1	10	7653184	7671219	-	1809	protein_coding	prenylcysteine oxidase 1 [Source:ZFIN;Acc:ZDB-GENE-050417-98]	-
ENSDARG00000116385	130	145	115	209	130	147	156	162	27.7345	32.4597	24.7105	46.6421	27.9592	30.6544	32.3465	34.3951	144.999	152.161	-0.0685984	0.75307	0.994936	BX546453.2	24	8849804	8892229	+	343	protein_coding	-	-
ENSDARG00000058644	152	136	184	131	128	164	165	133	4.20363	3.94657	5.12515	3.78973	3.56858	4.43326	4.43497	3.66047	143.639	152.274	-0.0843243	0.661049	0.993244	dnajb2	9	7621622	7655301	-	2646	protein_coding	DnaJ (Hsp40) homolog, subfamily B, member 2 [Source:ZFIN;Acc:ZDB-GENE-061013-537]	DnaJ
ENSDARG00000110298	134	141	204	185	176	84	137	132	6.51537	7.19372	9.99016	9.40939	8.62684	3.9922	6.47412	6.38723	129.322	168.038	-0.378311	0.110291	0.883298	mbd4	8	54211861	54216499	-	1505	protein_coding	methyl-CpG binding domain protein 4 [Source:ZFIN;Acc:ZDB-GENE-040213-1]	-
ENSDARG00000025948	117	156	145	190	153	110	164	157	3.56289	4.98473	4.44726	6.05238	4.69692	3.27422	4.85386	4.75797	142.487	154.353	-0.114827	0.593426	0.987905	mlh1	13	42602406	42617639	+	2403	protein_coding	mutL homolog 1, colon cancer, nonpolyposis type 2 (E. coli) [Source:ZFIN;Acc:ZDB-GENE-040426-1600]	-
ENSDARG00000026902	140	135	182	104	136	180	135	179	4.27575	4.32632	5.59839	3.32256	4.18724	5.37347	4.00723	5.44054	153.59	141.587	0.116835	0.579544	0.986339	cryzl1	1	47089501	47105214	+	2396	protein_coding	crystallin, zeta (quinone reductase)-like 1 [Source:ZFIN;Acc:ZDB-GENE-040718-378]	ADH_N
ENSDARG00000034685	139	127	140	126	154	147	183	173	2.96805	2.84551	3.01087	2.81438	3.31499	3.06812	3.79782	3.67627	160.147	134.509	0.251553	0.164813	0.921246	tmem198b	6	13779857	13870158	+	3427	protein_coding	transmembrane protein 198b [Source:ZFIN;Acc:ZDB-GENE-050809-123]	-
ENSDARG00000024471	129	141	138	211	155	128	131	156	7.85991	9.01462	8.46866	13.4482	9.5206	7.62318	7.75756	9.45926	139.166	157.111	-0.174611	0.413578	0.973892	nsl1	20	37814345	37820939	-	1201	protein_coding	NSL1, MIS12 kinetochore complex component [Source:ZFIN;Acc:ZDB-GENE-041014-362]	-
ENSDARG00000075919	122	126	168	122	144	201	166	140	3.58103	3.88078	4.96667	3.74597	4.26104	5.76691	4.73568	4.0896	158.503	135.982	0.221161	0.269056	0.940704	ccser1	8	28724692	28868452	+	2493	protein_coding	coiled-coil serine-rich protein 1 [Source:ZFIN;Acc:ZDB-GENE-081104-422]	-
ENSDARG00000067975	144	149	173	99	133	175	155	161	19.733	21.4248	23.8772	14.1912	18.3732	23.4405	20.6437	21.9563	152.014	142.672	0.091219	0.655461	0.992815	atp5if1a	19	84052	85593	-	534	protein_coding	ATP synthase inhibitory factor subunit 1a [Source:ZFIN;Acc:ZDB-GENE-070410-36]	-
ENSDARG00000104314	149	113	122	122	190	166	115	212	2.60221	2.07079	2.14597	2.22881	3.34515	2.83376	1.952	3.68466	166.954	127.845	0.384246	0.0775309	0.863528	nrg1	10	7284121	7472359	-	4190	protein_coding	neuregulin 1 [Source:ZFIN;Acc:ZDB-GENE-050302-113]	I-set
ENSDARG00000078066	151	147	162	98	119	165	153	192	5.80948	5.93442	6.27745	3.94404	4.61543	6.20501	5.72108	7.35133	153.252	140.889	0.121034	0.571841	0.986339	elk1	8	8712446	8744898	+	1902	protein_coding	ELK1, member of ETS oncogene family [Source:ZFIN;Acc:ZDB-GENE-090529-5]	Ets
ENSDARG00000076060	185	122	117	121	162	181	141	158	1.74297	1.20608	1.11023	1.1925	1.53864	1.66684	1.29111	1.48142	156.581	137.559	0.186176	0.361233	0.97058	diaph2	14	39255437	39957445	+	7767	protein_coding	diaphanous-related formin 2 [Source:ZFIN;Acc:ZDB-GENE-090115-1]	FH2
ENSDARG00000018069	129	156	134	149	153	153	152	161	6.63836	8.42357	6.94519	8.02071	7.9372	7.69593	7.60223	8.24521	150.963	143.997	0.068726	0.706577	0.994936	rdh12	13	33055548	33065830	+	1422	protein_coding	retinol dehydrogenase 12 (all-trans/9-cis/11-cis) [Source:ZFIN;Acc:ZDB-GENE-040718-9]	adh_short
ENSDARG00000037320	106	149	120	191	182	195	130	114	5.7585	8.49356	6.56587	10.8541	9.96734	10.3547	6.86393	6.16329	151.489	143.87	0.075202	0.755433	0.994936	fam131c	23	24300651	24343363	-	1347	protein_coding	family with sequence similarity 131, member C [Source:ZFIN;Acc:ZDB-GENE-050706-119]	-
ENSDARG00000032056	86	149	138	160	126	204	147	176	1.9076	3.46797	3.08301	3.71248	2.8175	4.423	3.16907	3.88513	159.033	135.406	0.233078	0.314267	0.955154	arl6	1	34203817	34233938	+	3299	protein_coding	ADP-ribosylation factor-like 6 [Source:ZFIN;Acc:ZDB-GENE-041219-2]	Arf
ENSDARG00000091558	119	188	126	105	132	252	131	133	5.13746	8.51646	5.47872	4.74183	5.74486	10.6341	5.49666	5.71423	157.706	136.468	0.209377	0.411972	0.973892	si:ch211-251f6.7	10	8051616	8053753	-	1695	protein_coding	si:ch211-251f6.7 [Source:ZFIN;Acc:ZDB-GENE-091113-57]	-
ENSDARG00000095332	161	146	105	149	146	143	171	164	1.84864	1.75906	1.21429	1.78965	1.68999	1.60495	1.90831	1.87402	152.103	142.096	0.0985676	0.617676	0.990909	si:dkey-14d8.1	4	5362909	5371639	-	6373	protein_coding	si:dkey-14d8.1 [Source:ZFIN;Acc:ZDB-GENE-041210-86]	-
ENSDARG00000042590	108	225	173	141	107	125	155	151	1.6537	3.61507	2.66801	2.25844	1.65167	1.87086	2.3067	2.30099	131.029	164.309	-0.325677	0.168284	0.921246	rbm19	6	45843193	45869164	-	4779	protein_coding	RNA binding motif protein 19 [Source:ZFIN;Acc:ZDB-GENE-031125-3]	RRM_1
ENSDARG00000074662	174	172	114	111	110	126	185	193	11.1985	11.6155	7.38964	7.47289	7.13687	7.92646	11.572	12.3615	149.527	144.464	0.0499087	0.833078	0.994936	cntf	1	40095123	40102836	-	1137	protein_coding	ciliary neurotrophic factor [Source:ZFIN;Acc:ZDB-GENE-090313-176]	-
ENSDARG00000100198	138	170	100	139	190	151	172	125	4.13527	5.34533	3.0181	4.35708	5.73962	4.42283	5.00933	3.72769	155.641	138.811	0.165686	0.447046	0.979787	sncaip	8	104114	121282	+	2442	protein_coding	synuclein, alpha interacting protein [Source:ZFIN;Acc:ZDB-GENE-080204-71]	-
ENSDARG00000068256	143	145	143	152	163	152	133	153	7.4905	7.96972	7.54429	8.32863	8.60729	7.78245	6.77099	7.97573	146.688	147.614	-0.00915536	0.959835	0.998092	rwdd	7	61281844	61288893	-	1397	protein_coding	RWD domain containing 4 [Source:ZFIN;Acc:ZDB-GENE-041010-61]	RWD
ENSDARG00000103095	194	148	186	134	137	104	143	135	4.69296	3.75671	4.53175	3.39083	3.34095	2.45911	3.36208	3.25	126.62	167.018	-0.400336	0.0445035	0.798779	tbk1	4	134412	149334	-	3025	protein_coding	TANK-binding kinase 1 [Source:ZFIN;Acc:ZDB-GENE-060512-359]	Pkinase
ENSDARG00000035618	189	162	150	101	159	152	168	100	8.94588	8.04594	7.15089	5.00078	7.58688	7.0324	7.72853	4.71049	141.071	151.943	-0.107426	0.636164	0.990909	coq5	5	16128214	16139600	-	1546	protein_coding	coenzyme Q5, methyltransferase [Source:ZFIN;Acc:ZDB-GENE-040912-5]	-
ENSDARG00000057184	124	146	122	90	148	220	170	161	5.10055	6.30156	5.05432	3.87251	6.13707	8.84537	6.79626	6.59061	170.198	121.961	0.481115	0.0214881	0.725606	zgc:55781	2	21620177	21625493	-	1779	protein_coding	zgc:55781 [Source:ZFIN;Acc:ZDB-GENE-030131-4704]	-
ENSDARG00000079263	151	118	173	120	126	193	180	120	10.8436	8.89158	12.5127	9.01433	9.12162	13.5473	12.5631	8.57595	150.541	141.793	0.0862738	0.688401	0.994936	si:dkeyp-2e4.2	13	44848343	44852324	-	1019	protein_coding	si:dkeyp-2e4.2 [Source:ZFIN;Acc:ZDB-GENE-030131-9307]	-
ENSDARG00000068193	116	127	148	136	139	155	183	177	5.51915	6.34043	7.09225	6.76876	6.66705	7.2085	8.46236	8.38093	159.327	133.403	0.256586	0.175494	0.921581	tmem44	11	34201183	34219211	-	1538	protein_coding	transmembrane protein 44 [Source:ZFIN;Acc:ZDB-GENE-060825-65]	-
ENSDARG00000078016	177	143	169	145	152	106	131	157	2.94101	2.49322	2.82825	2.52027	2.54608	1.72158	2.11554	2.59614	133.358	160.142	-0.264934	0.17947	0.921581	dtx4	1	41498188	41530541	+	4404	protein_coding	deltex 4, E3 ubiquitin ligase [Source:ZFIN;Acc:ZDB-GENE-070410-129]	WWE
ENSDARG00000100766	92	108	152	184	129	175	201	139	2.91186	3.5868	4.84545	6.09195	4.11602	5.41402	6.18308	4.37827	156.649	135.946	0.205373	0.390322	0.972161	ube2q1	18	50600989	50676567	-	2312	protein_coding	ubiquitin-conjugating enzyme E2Q family member 1 [Source:ZFIN;Acc:ZDB-GENE-050522-329]	-
ENSDARG00000042115	146	143	180	100	126	176	127	181	5.47323	5.62506	6.79628	3.92145	4.76175	6.44914	4.62723	6.75265	148.71	143.61	0.0498477	0.820092	0.994936	tmem198a	9	7456076	7499416	+	1952	protein_coding	transmembrane protein 198a [Source:ZFIN;Acc:ZDB-GENE-070912-716]	-
ENSDARG00000099572	162	165	132	100	156	130	162	171	9.33431	9.97588	7.66035	6.0273	9.06142	7.32165	9.07211	9.80546	151.016	141.325	0.0953762	0.646719	0.992431	hmgn2	16	51180938	51184126	+	1270	protein_coding	high mobility group nucleosomal binding domain 2 [Source:ZFIN;Acc:ZDB-GENE-051030-81]	-
ENSDARG00000092659	165	159	162	191	108	131	149	112	10.0367	10.1485	9.92494	12.1533	6.62268	7.78888	8.80882	6.77997	121.708	171.458	-0.493643	0.00959034	0.607006	ppp3r1a	13	1100197	1120773	+	1203	protein_coding	protein phosphatase 3, regulatory subunit B, alpha a [Source:ZFIN;Acc:ZDB-GENE-081113-3]	-
ENSDARG00000088630	149	130	120	159	163	175	160	121	1.28168	1.17338	1.03964	1.43069	1.41347	1.4714	1.33764	1.03582	150.853	141.301	0.0947308	0.632061	0.990909	arhgef10la	11	29331142	29563437	-	8507	protein_coding	Rho guanine nucleotide exchange factor (GEF) 10-like a [Source:ZFIN;Acc:ZDB-GENE-120814-1]	RhoGEF
ENSDARG00000103477	124	161	138	152	158	164	129	151	16.5582	22.5588	18.56	21.2319	21.2692	21.4059	16.742	20.0665	146.888	145.826	0.0109441	0.954664	0.998092	si:ch211-255f4.5	22	1517318	1524675	+	548	protein_coding	si:ch211-255f4.5 [Source:ZFIN;Acc:ZDB-GENE-050208-469]	-
ENSDARG00000077040	158	165	130	144	130	136	174	139	4.31896	4.73268	3.5791	4.11756	3.58237	3.63379	4.62272	3.78131	141.014	151.199	-0.0999962	0.600317	0.989629	si:ch211-85n16.4	6	6822592	6845993	+	2677	protein_coding	si:ch211-85n16.4 [Source:ZFIN;Acc:ZDB-GENE-030131-7043]	VPS9
ENSDARG00000019726	148	119	93	99	149	179	189	200	1.22002	1.02932	0.772139	0.85368	1.23821	1.4423	1.51423	1.64074	174.692	116.007	0.590451	0.00390152	0.442598	celsr2	22	413349	465663	+	8877	protein_coding	cadherin, EGF LAG seven-pass G-type receptor 2 [Source:ZFIN;Acc:ZDB-GENE-070122-2]	7tm_2
ENSDARG00000101106	152	129	135	128	112	119	170	230	1.72393	1.53521	1.54212	1.51859	1.28056	1.31923	1.87392	2.59603	153.825	137.509	0.16162	0.486703	0.980003	si:ch73-109d9.3	1	44027611	44037843	-	6452	protein_coding	si:ch73-109d9.3 [Source:ZFIN;Acc:ZDB-GENE-141212-331]	zf-C2H2
ENSDARG00000002362	105	192	246	153	81	130	104	164	2.82794	5.42604	6.67305	4.3105	2.19923	3.42234	2.72233	4.39572	116.728	176.266	-0.594385	0.0249796	0.758401	ubald1a	12	20059859	20120711	-	2717	protein_coding	UBA-like domain containing 1a [Source:ZFIN;Acc:ZDB-GENE-040718-191]	-
ENSDARG00000029043	163	199	138	98	119	138	155	165	5.58939	7.16028	4.7661	3.51526	4.11366	4.62545	5.16576	5.63073	140.588	151.35	-0.106198	0.638338	0.990909	nupl2	19	619200	627153	+	2134	protein_coding	nucleoporin like 2 [Source:ZFIN;Acc:ZDB-GENE-040426-2292]	-
ENSDARG00000008551	160	153	149	181	142	166	128	95	9.16854	9.19966	8.59952	10.8496	8.203	9.29793	7.12879	5.41761	129.397	162.858	-0.331427	0.108857	0.883298	pole3	5	32888119	32890807	-	1277	protein_coding	polymerase (DNA directed), epsilon 3 (p17 subunit) [Source:ZFIN;Acc:ZDB-GENE-040426-1773]	-
ENSDARG00000075942	133	139	139	149	136	168	134	176	5.62245	6.16579	5.91829	6.58894	5.79585	6.94195	5.5056	7.40442	149.719	141.824	0.0784302	0.67871	0.993402	FRMD5	18	26460444	26675699	-	1731	protein_coding	si:ch211-69m14.1 [Source:ZFIN;Acc:ZDB-GENE-050419-226]	Band_41
ENSDARG00000018650	122	178	115	48	159	170	173	209	4.46376	6.83378	4.23786	1.83712	5.86466	6.07978	6.15195	7.61012	173.381	117.171	0.565364	0.0426036	0.795897	gtpbp3	11	6009984	6037759	+	2000	protein_coding	GTP binding protein 3, mitochondrial [Source:ZFIN;Acc:ZDB-GENE-050522-335]	-
ENSDARG00000089230	138	139	151	199	113	163	129	142	2.14266	2.26458	2.36134	3.23208	1.76871	2.47377	1.94666	2.19415	133.242	158.948	-0.253806	0.217181	0.922861	si:ch211-253b8.2	11	6977268	6985463	-	4713	protein_coding	si:ch211-253b8.2 [Source:ZFIN;Acc:ZDB-GENE-030131-4633]	-
ENSDARG00000038876	174	170	96	159	147	155	126	147	9.89331	10.1424	5.49758	9.45681	8.42586	8.61435	6.96288	8.31791	140.279	151.863	-0.114159	0.59959	0.989405	zgc:101569	24	7828097	7854229	+	1287	protein_coding	zgc:101569 [Source:ZFIN;Acc:ZDB-GENE-041010-72]	ECH
ENSDARG00000005374	118	131	99	133	194	160	148	190	1.46105	1.70198	1.2346	1.72262	2.42153	1.93643	1.78103	2.34122	169.014	121.979	0.470835	0.0187723	0.708175	tubgcp4	7	52929964	52950123	-	5910	protein_coding	tubulin, gamma complex associated protein 4 [Source:ZFIN;Acc:ZDB-GENE-081022-124]	-
ENSDARG00000024479	145	153	116	157	113	158	147	184	7.15963	7.9271	5.76884	8.10919	5.62478	7.62567	7.0545	9.04159	146.667	144.759	0.0195751	0.924749	0.995225	pigk	2	9061885	9138497	+	1482	protein_coding	phosphatidylinositol glycan anchor biosynthesis, class K [Source:ZFIN;Acc:ZDB-GENE-040625-162]	-
ENSDARG00000039979	140	200	154	112	111	119	151	186	6.3317	9.49123	7.01489	5.29866	5.06081	5.26063	6.63736	8.37163	138.213	153.524	-0.15127	0.512376	0.980957	tecrl2b	2	15300088	15324837	-	1618	protein_coding	trans-2,3-enoyl-CoA reductase-like 2b [Source:ZFIN;Acc:ZDB-GENE-041010-116]	-
ENSDARG00000056458	116	140	187	186	125	145	131	143	1.47139	1.86337	2.38902	2.46796	1.5984	1.79778	1.61498	1.80514	132.611	159.37	-0.264806	0.201701	0.922861	lhfpl5b	8	23876928	23885016	-	5769	protein_coding	LHFPL tetraspan subfamily member 5b [Source:ZFIN;Acc:ZDB-GENE-080220-51]	-
ENSDARG00000098855	168	149	135	134	143	151	151	142	4.71924	4.39187	3.81948	3.93753	4.04952	4.14609	4.12255	3.96968	143.087	148.185	-0.0505789	0.780303	0.994936	oxsm	19	1406262	1411409	-	2605	protein_coding	3-oxoacyl-ACP synthase, mitochondrial [Source:ZFIN;Acc:ZDB-GENE-170215-2]	ketoacyl-synt
ENSDARG00000054916	148	163	144	170	157	126	120	145	7.02797	8.12187	6.88713	8.44447	7.51575	5.8484	5.53829	6.85237	133.841	158.404	-0.243127	0.205434	0.922861	eif4ebp3	21	26401332	26406304	-	1541	protein_coding	eukaryotic translation initiation factor 4E binding protein 3 [Source:ZFIN;Acc:ZDB-GENE-041114-44]	-
ENSDARG00000103996	149	122	128	127	157	179	144	166	2.47352	2.12515	2.14016	2.20541	2.62744	2.90456	2.32337	2.74247	157.539	132.958	0.244392	0.184094	0.921581	spdl1	14	38810385	38843690	-	4408	protein_coding	spindle apparatus coiled-coil protein 1 [Source:ZFIN;Acc:ZDB-GENE-070928-7]	-
ENSDARG00000036864	151	177	121	132	144	168	129	150	4.34512	5.34439	3.50685	3.97332	4.17726	4.72533	3.60778	4.29557	144.124	147.244	-0.0304937	0.878408	0.994936	slc34a2b	23	1078072	1104995	+	2543	protein_coding	solute carrier family 34 (type II sodium/phosphate cotransporter), member 2b [Source:ZFIN;Acc:ZDB-GENE-030709-1]	Na_Pi_cotrans
ENSDARG00000003085	142	161	224	142	95	126	146	135	2.69827	3.21014	4.287	2.82255	1.81981	2.34027	2.69635	2.55291	122.197	169.062	-0.468154	0.0287317	0.758401	stambpl1	12	17117405	17152139	-	3851	protein_coding	STAM binding protein-like 1 [Source:ZFIN;Acc:ZDB-GENE-100215-4]	Mov34
ENSDARG00000101317	119	84	171	148	144	153	186	166	4.82972	3.57729	6.99003	6.28336	5.89172	6.06967	7.33693	6.70483	158.107	131.823	0.262027	0.236305	0.92449	grinaa	19	46259619	46303622	+	1803	protein_coding	glutamate receptor, ionotropic, N-methyl D-aspartate-associated protein 1a (glutamate binding) [Source:ZFIN;Acc:ZDB-GENE-060616-231]	-
ENSDARG00000088356	180	117	122	138	158	135	187	134	10.8947	7.43072	7.43725	8.73734	9.64065	7.98687	11.0005	8.07149	149.629	140.661	0.0888179	0.666692	0.993402	tmem117	25	710139	752158	-	1209	protein_coding	transmembrane protein 117 [Source:ZFIN;Acc:ZDB-GENE-040426-2809]	-
ENSDARG00000061421	172	115	158	158	177	146	130	114	1.55521	1.09109	1.43889	1.49442	1.61339	1.29037	1.14243	1.02582	138.426	152.28	-0.138353	0.506344	0.980957	FQ311928.1	25	24721849	25058508	-	8093	protein_coding	-	Pkinase
ENSDARG00000090444	150	175	107	133	130	156	134	183	7.6491	9.36391	5.49554	7.09457	6.68293	7.77574	6.64125	9.28698	147.051	143.258	0.038175	0.85774	0.994936	ponzr1	7	20344032	20369869	+	1435	protein_coding	plac8 onzin related protein 1 [Source:ZFIN;Acc:ZDB-GENE-070727-1]	-
ENSDARG00000035569	164	77	103	263	141	156	106	158	1.99417	0.982448	1.26143	3.34526	1.72839	1.85414	1.25271	1.91197	136.932	153.9	-0.16843	0.571189	0.986339	cyp1d1	5	25603761	25621386	-	6018	protein_coding	cytochrome P450, family 1, subfamily D, polypeptide 1 [Source:ZFIN;Acc:ZDB-GENE-041114-179]	p450
ENSDARG00000078389	157	99	133	178	136	168	157	140	10.618	7.02553	9.05947	12.5927	9.27229	11.1058	10.3198	9.42272	146.394	143.384	0.0300809	0.88604	0.994936	si:dkey-188i13.7	13	37623276	37631092	-	1082	protein_coding	si:dkey-188i13.7 [Source:ZFIN;Acc:ZDB-GENE-090312-190]	-
ENSDARG00000109442	125	122	149	133	160	155	205	119	5.78561	5.92515	6.94597	6.43941	7.46558	7.01244	9.22187	5.48139	155.584	133.803	0.217828	0.28639	0.946265	si:ch211-173d10.1	12	4460210	4475890	-	1581	protein_coding	si:ch211-173d10.1 [Source:ZFIN;Acc:ZDB-GENE-121214-115]	-
ENSDARG00000088331	176	129	162	125	163	163	133	116	6.39476	4.91815	5.92835	4.75091	5.9704	5.78892	4.69666	4.19444	140.255	149.368	-0.09161	0.650068	0.992815	znf1028	3	61364830	61385117	-	2014	protein_coding	zinc finger protein 1028 [Source:ZFIN;Acc:ZDB-GENE-131125-19]	zf-C2H2
ENSDARG00000092715	159	148	173	124	115	163	101	184	5.34945	5.22485	5.86227	4.36404	3.90044	5.36041	3.30262	6.16076	137.338	152.568	-0.152144	0.493662	0.980957	CR847503.1	8	26220175	26229796	-	2175	lincRNA	-	-
ENSDARG00000076230	134	141	118	156	186	159	189	84	0.893208	0.986205	0.792205	1.08775	1.24987	1.03596	1.22443	0.557226	150.584	139.177	0.114132	0.635524	0.990909	atp10b	14	22293787	22367920	+	10978	protein_coding	ATPase phospholipid transporting 10B [Source:ZFIN;Acc:ZDB-GENE-130530-796]	-
ENSDARG00000075504	175	139	111	162	194	129	161	96	2.61451	2.17905	1.67026	2.53176	2.92185	1.88382	2.33778	1.42734	141.569	148.585	-0.0698983	0.767417	0.994936	si:dkey-40c23.2	11	1584747	1607337	+	4898	protein_coding	si:dkey-40c23.2 [Source:ZFIN;Acc:ZDB-GENE-030131-5958]	-
ENSDARG00000037403	138	132	117	136	147	175	151	168	3.49787	3.51074	2.98688	3.60594	3.75618	4.33571	3.71986	4.23778	156.256	132.422	0.239096	0.194029	0.922861	si:dkey-4p15.3	15	19661498	19677511	-	2887	protein_coding	si:dkey-4p15.3 [Source:ZFIN;Acc:ZDB-GENE-121214-31]	HSP70
ENSDARG00000090747	117	178	130	147	145	167	134	146	3.87404	6.18442	4.33541	5.09157	4.84006	5.40497	4.31231	4.81101	144.349	145.222	-0.00782156	0.969217	0.998092	si:ch73-269m14.2	21	45182305	45188233	-	2210	protein_coding	si:ch73-269m14.2 [Source:ZFIN;Acc:ZDB-GENE-120215-136]	-
ENSDARG00000078481	164	126	154	117	148	211	119	124	8.92262	7.19316	8.43873	6.65871	8.11736	11.2209	6.29248	6.7139	146.708	141.576	0.0509226	0.817608	0.994936	zgc:195081	12	28310647	28349076	-	1345	protein_coding	zgc:195081 [Source:ZFIN;Acc:ZDB-GENE-081022-180]	-
ENSDARG00000059963	140	145	177	93	174	141	149	143	3.43206	3.72988	4.37026	2.38487	4.30012	3.37866	3.55009	3.48873	148.153	140.094	0.0799153	0.70797	0.994936	polk	5	45895613	45914457	+	2985	protein_coding	polymerase (DNA directed) kappa [Source:ZFIN;Acc:ZDB-GENE-060526-137]	IMS
ENSDARG00000074435	114	136	122	114	189	152	139	196	4.38827	5.49323	4.72995	4.59038	7.33424	5.71914	5.20031	7.50843	165.155	123.099	0.423895	0.034339	0.781651	ttc19	2	32475794	32486080	-	1901	protein_coding	tetratricopeptide repeat domain 19 [Source:ZFIN;Acc:ZDB-GENE-070912-490]	-
ENSDARG00000037361	163	121	169	143	117	163	114	172	8.33526	6.49257	8.70414	7.64932	6.03145	8.14737	5.66581	8.75315	138.007	150.474	-0.125269	0.548075	0.985579	kdelr2b	12	982796	990149	-	1431	protein_coding	KDEL (Lys-Asp-Glu-Leu) endoplasmic reticulum protein retention receptor 2b [Source:ZFIN;Acc:ZDB-GENE-030131-4189]	ER_lumen_recept
ENSDARG00000090153	149	153	160	195	138	130	107	128	3.73017	4.01915	4.03431	5.1066	3.48278	3.18115	2.60347	3.18902	122.786	166.492	-0.439268	0.0244163	0.758401	cyldl	6	32834007	32844728	+	2923	protein_coding	cylindromatosis (turban tumor syndrome), like [Source:ZFIN;Acc:ZDB-GENE-131127-190]	UCH
ENSDARG00000003854	143	161	111	118	119	179	165	164	1.40591	1.66092	1.09914	1.21356	1.17944	1.72018	1.57664	1.60462	152.631	135.027	0.17751	0.391419	0.972161	acsl1b	14	937194	970853	-	7443	protein_coding	acyl-CoA synthetase long chain family member 1b [Source:ZFIN;Acc:ZDB-GENE-040801-88]	AMP-binding
ENSDARG00000088030	168	144	142	115	127	159	179	126	3.43974	3.09371	2.92828	2.46303	2.62135	3.18209	3.56201	2.56739	143.822	143.725	0.0010428	0.995844	0.999415	rpl35a	18	45781115	45791224	+	3574	protein_coding	ribosomal protein L35a [Source:ZFIN;Acc:ZDB-GENE-040718-190]	-
ENSDARG00000074023	164	164	132	187	141	106	142	124	3.3373	3.50183	2.70541	3.9806	2.89251	2.10841	2.80844	2.51118	125.156	164.017	-0.389835	0.0518748	0.814712	rbms1a	11	10909183	10960394	+	3596	protein_coding	RNA binding motif, single stranded interacting protein 1a [Source:ZFIN;Acc:ZDB-GENE-030131-4967]	RRM_1
ENSDARG00000023914	157	122	160	101	108	194	170	147	4.5863	3.73958	4.70751	3.08631	3.18047	5.53941	4.82656	4.27351	150.537	136.174	0.144451	0.514294	0.981127	mark4a	5	36768674	36822220	+	2505	protein_coding	MAP/microtubule affinity-regulating kinase 4a [Source:ZFIN;Acc:ZDB-GENE-060531-156]	Pkinase
ENSDARG00000016044	126	122	169	206	130	141	151	114	6.22988	6.3295	8.41596	10.6545	6.47973	6.81439	7.25625	5.60943	130.564	157.865	-0.273394	0.206991	0.922861	gins4	8	52415603	52431522	+	1480	protein_coding	GINS complex subunit 4 (Sld5 homolog) [Source:ZFIN;Acc:ZDB-GENE-040801-59]	-
ENSDARG00000053609	152	150	150	125	161	152	114	155	3.84208	3.97845	3.81875	3.30512	4.10254	3.75547	2.80061	3.89905	142.125	145.9	-0.0383989	0.843857	0.994936	gatd1	25	3801227	3808642	-	2895	protein_coding	glutamine amidotransferase like class 1 domain containing 1 [Source:ZFIN;Acc:ZDB-GENE-051030-96]	-
ENSDARG00000089705	129	119	154	149	140	141	133	193	5.51066	5.3341	6.62586	6.65817	6.02901	5.8875	5.52193	8.20494	148.136	139.387	0.0875753	0.664305	0.993366	ABCF3	2	1218758	1227221	-	1713	protein_coding	ATP binding cassette subfamily F member 3 [Source:HGNC Symbol;Acc:HGNC:72]	ABC_tran
ENSDARG00000034117	168	152	111	107	146	169	168	137	4.84383	4.59857	3.22337	3.22714	4.24362	4.76282	4.70776	3.93101	151.024	136.027	0.150953	0.463515	0.980003	rarga	23	35847200	35963735	+	2538	protein_coding	retinoic acid receptor gamma a [Source:ZFIN;Acc:ZDB-GENE-980526-531]	zf-C4
ENSDARG00000052894	122	136	142	109	131	147	151	220	1.86846	2.18557	2.19039	1.74625	2.02256	2.2006	2.24765	3.35314	158.293	128.753	0.297874	0.160606	0.921246	znf532	21	10773513	10816565	+	4778	protein_coding	zinc finger protein 532 [Source:ZFIN;Acc:ZDB-GENE-060531-40]	-
ENSDARG00000008852	116	114	171	178	105	157	149	167	1.16217	1.19844	1.7255	1.86546	1.06048	1.53748	1.45085	1.66506	140.741	146.595	-0.0583676	0.793781	0.994936	elp4	7	15905691	16034324	-	7304	protein_coding	elongator acetyltransferase complex subunit 4 [Source:ZFIN;Acc:ZDB-GENE-050417-114]	-
ENSDARG00000012860	154	145	186	158	139	110	160	105	3.58206	3.539	4.35745	3.84437	3.25935	2.50094	3.61708	2.43056	125.274	162.565	-0.375994	0.0623185	0.830269	tmprss4b	5	37890521	37913074	+	3146	protein_coding	transmembrane protease, serine 4b [Source:ZFIN;Acc:ZDB-GENE-030131-5862]	-
ENSDARG00000016611	147	115	161	131	154	158	168	123	2.99386	2.4576	3.30253	2.79087	3.16183	3.14535	3.32544	2.49301	146.923	139.886	0.0704229	0.716274	0.994936	scrn3	9	2560219	2573121	-	3593	protein_coding	secernin 3 [Source:ZFIN;Acc:ZDB-GENE-030131-4783]	-
ENSDARG00000116680	155	140	117	120	142	157	160	166	1.96745	1.86466	1.49577	1.59334	1.81704	1.94791	1.97387	2.09693	152.338	134.558	0.179054	0.340586	0.963518	zgc:56235	10	3299829	3322338	+	5765	protein_coding	zgc:56235 [Source:ZFIN;Acc:ZDB-GENE-040426-954]	-
ENSDARG00000043260	147	117	135	142	115	190	146	165	6.76536	5.65015	6.25771	6.83624	5.33551	8.54724	6.53059	7.55722	149.978	136.781	0.133049	0.510953	0.980957	xylb	24	41233755	41267184	-	1590	protein_coding	xylulokinase homolog (H. influenzae) [Source:ZFIN;Acc:ZDB-GENE-040426-1373]	FGGY_N
ENSDARG00000031657	143	186	192	90	108	162	88	187	10.5699	14.4261	14.2937	6.95879	8.04756	11.7044	6.32185	13.7557	132.975	154.405	-0.215829	0.423118	0.977071	fahd1	3	18795570	18796559	+	990	protein_coding	fumarylacetoacetate hydrolase domain containing 1 [Source:ZFIN;Acc:ZDB-GENE-050522-448]	FAA_hydrolase
ENSDARG00000025106	174	117	116	138	161	177	151	121	3.50666	2.47418	2.35456	2.90924	3.27096	3.48671	2.95766	2.4268	148.679	137.689	0.110504	0.593155	0.987862	ppp3cb	14	7789093	7888748	-	3631	protein_coding	protein phosphatase 3, catalytic subunit, beta isozyme [Source:ZFIN;Acc:ZDB-GENE-050417-406]	Metallophos
ENSDARG00000071863	121	164	137	149	144	147	173	120	1.47204	2.09353	1.67866	1.89617	1.76605	1.74804	2.04554	1.45285	142.245	144.84	-0.0251333	0.899709	0.994936	itgb1a	24	1110138	1151483	-	6015	protein_coding	integrin, beta 1a [Source:ZFIN;Acc:ZDB-GENE-060803-2]	-
ENSDARG00000020054	165	131	108	115	195	129	136	176	2.57553	2.14563	1.69791	1.87774	3.06847	1.96821	2.06323	2.73401	155.469	131.168	0.244436	0.260224	0.937356	aox6	22	14051245	14083583	+	4688	protein_coding	aldehyde oxidase 6 [Source:ZFIN;Acc:ZDB-GENE-050208-742]	Fer2
ENSDARG00000098209	101	140	179	121	169	127	160	157	2.52764	3.67639	4.51185	3.16763	4.26368	3.10667	3.8917	3.91019	149.608	136.901	0.127897	0.552346	0.986339	si:ch211-199b20.3	14	48766996	48786708	-	2924	protein_coding	si:ch211-199b20.3 [Source:ZFIN;Acc:ZDB-GENE-141215-17]	-
ENSDARG00000052263	133	120	148	133	142	169	136	172	10.9847	10.3996	12.3114	11.4906	11.8231	13.6434	10.917	14.1374	150.95	135.011	0.160737	0.393338	0.972161	rab1aa	1	55124296	55131439	-	886	protein_coding	RAB1A, member RAS oncogene family a [Source:ZFIN;Acc:ZDB-GENE-090312-110]	Ras
ENSDARG00000076781	185	192	96	118	134	153	139	136	2.93276	3.19379	1.53279	1.95678	2.14148	2.3708	2.14164	2.1456	136.979	149.691	-0.127746	0.582136	0.986339	trim45	9	20526472	20539280	+	4616	protein_coding	tripartite motif containing 45 [Source:ZFIN;Acc:ZDB-GENE-070912-389]	-
ENSDARG00000058830	148	134	148	184	125	118	139	155	2.90819	2.76291	2.92908	3.78211	2.47614	2.26643	2.65462	3.03108	130.964	155.503	-0.247585	0.208007	0.922861	zdhhc3b	19	1003332	1013213	+	3724	protein_coding	zinc finger, DHHC-type containing 3b [Source:ZFIN;Acc:ZDB-GENE-061110-19]	-
ENSDARG00000016231	146	155	129	140	115	131	162	172	5.97525	6.65634	5.31742	5.99359	4.74467	5.2405	6.44384	7.00546	141.303	144.367	-0.0304456	0.878315	0.994936	bcap29	4	2655358	2666310	+	1788	protein_coding	B cell receptor associated protein 29 [Source:ZFIN;Acc:ZDB-GENE-050522-468]	-
ENSDARG00000102578	169	135	152	114	139	146	175	120	8.91623	7.47358	8.07692	6.29151	7.39288	7.52915	8.97343	6.30058	141.239	143.869	-0.0269147	0.892867	0.994936	mif4gdb	3	11079404	11089062	-	1387	protein_coding	MIF4G domain containing b [Source:ZFIN;Acc:ZDB-GENE-050227-7]	-
ENSDARG00000074752	141	145	158	185	111	101	159	150	3.50352	3.78054	3.95413	4.80853	2.78044	2.45304	3.8398	3.70921	126.949	159.368	-0.327633	0.119614	0.896108	hlfa	3	11585298	11624694	-	2945	protein_coding	hepatic leukemia factor a [Source:ZFIN;Acc:ZDB-GENE-061013-159]	bZIP_2
ENSDARG00000091754	147	123	137	133	138	132	167	173	2.95439	2.59391	2.77318	2.79613	2.79598	2.59312	3.26207	3.4602	148.711	136.509	0.123303	0.514117	0.981127	CHCHD5	3	52892671	52899394	-	3641	protein_coding	coiled-coil-helix-coiled-coil-helix domain containing 5 [Source:HGNC Symbol;Acc:HGNC:17840]	-
ENSDARG00000086100	100	136	144	120	196	142	179	133	9.67942	13.813	14.0385	12.1503	19.1254	13.4349	16.8395	12.8117	158.606	126.661	0.324649	0.12314	0.90127	cd302	9	51784922	51804828	+	756	protein_coding	CD302 molecule [Source:ZFIN;Acc:ZDB-GENE-111118-1]	Lectin_C
ENSDARG00000006775	108	150	101	136	143	202	146	164	2.61085	3.80496	2.45916	3.43916	3.48497	4.77318	3.43034	3.94554	159.592	125.703	0.345505	0.103286	0.881774	cass4	11	27745618	27778831	-	3027	protein_coding	Cas scaffolding protein family member 4 [Source:ZFIN;Acc:ZDB-GENE-110131-9]	SH3_1
ENSDARG00000038700	130	136	206	106	174	127	129	141	8.874	9.74126	14.1629	7.56898	11.9737	8.4738	8.55839	9.57855	139.488	145.86	-0.0653643	0.772624	0.994936	gpr160	2	37295088	37296159	+	1072	protein_coding	G protein-coupled receptor 160 [Source:ZFIN;Acc:ZDB-GENE-081022-189]	-
ENSDARG00000055757	141	100	161	159	120	204	142	122	4.92265	3.66336	5.66126	5.80674	4.22343	6.96159	4.8183	4.23881	143.079	141.749	0.0136025	0.952051	0.998092	tmem9	8	25761654	25766675	+	2096	protein_coding	transmembrane protein 9 [Source:ZFIN;Acc:ZDB-GENE-030131-6083]	TMEM9
ENSDARG00000058953	134	132	199	136	153	116	148	129	2.27773	2.35436	3.40689	2.4182	2.62176	1.92732	2.44504	2.18219	133.22	151.816	-0.189066	0.360133	0.969875	abcc4	6	7322587	7390458	+	4305	protein_coding	ATP-binding cassette, sub-family C (CFTR/MRP), member 4 [Source:ZFIN;Acc:ZDB-GENE-030616-511]	ABC_membrane
ENSDARG00000076380	156	94	183	144	144	114	172	138	13.3828	8.46155	15.8118	12.9223	12.4534	9.55928	14.3409	11.7816	138.465	145.493	-0.0721002	0.746336	0.994936	hnrnpa0l	20	45620076	45622385	+	853	protein_coding	heterogeneous nuclear ribonucleoprotein A0, like [Source:ZFIN;Acc:ZDB-GENE-030131-618]	BTB
ENSDARG00000055276	110	133	145	138	149	107	196	167	3.76668	4.77879	5.00083	4.94312	5.14348	3.58136	6.52302	5.69098	150.899	133.247	0.179818	0.408074	0.973654	rel	13	25795511	25819825	-	2137	protein_coding	v-rel avian reticuloendotheliosis viral oncogene homolog [Source:ZFIN;Acc:ZDB-GENE-040718-255]	RHD
ENSDARG00000068258	138	152	149	131	101	205	141	126	2.29299	2.65013	2.49355	2.27693	1.6918	3.32948	2.27703	2.08352	139.336	144.263	-0.0494804	0.823099	0.994936	lrch4	7	61578660	61683423	-	4404	protein_coding	leucine-rich repeats and calponin homology (CH) domain containing 4 [Source:ZFIN;Acc:ZDB-GENE-060503-749]	CH
ENSDARG00000100385	188	132	171	67	155	159	131	140	7.55888	5.56896	6.92474	2.81793	6.28255	6.24878	5.11914	5.60186	142.714	140.37	0.0228441	0.928359	0.995791	slc25a19	3	13487760	13509283	-	1820	protein_coding	solute carrier family 25 (mitochondrial thiamine pyrophosphate carrier), member 19 [Source:ZFIN;Acc:ZDB-GENE-050417-292]	Mito_carr
ENSDARG00000054292	169	152	134	129	131	164	134	126	7.95293	7.50558	6.35116	6.35017	6.21464	7.54367	6.12874	5.90086	135.231	147.669	-0.126906	0.509343	0.980957	si:ch211-14a17.11	2	38225427	38230008	+	1555	protein_coding	si:ch211-14a17.11 [Source:ZFIN;Acc:ZDB-GENE-030616-582]	-
ENSDARG00000040779	152	61	116	110	345	250	48	57	3.53442	1.48835	2.71669	2.67561	8.08719	5.68215	1.08478	1.31903	171.641	110.532	0.634698	0.36961	0.970964	med16	11	14104417	14143702	+	3147	protein_coding	mediator complex subunit 16 [Source:ZFIN;Acc:ZDB-GENE-090306-4]	-
ENSDARG00000103643	126	165	97	91	141	220	173	125	2.76303	3.79664	2.14237	2.08743	3.11701	4.71559	3.68712	2.7279	160.335	121.418	0.401853	0.0951893	0.881774	unc45a	25	8627748	8660729	-	3337	protein_coding	unc-45 myosin chaperone A [Source:ZFIN;Acc:ZDB-GENE-050417-158]	-
ENSDARG00000035326	170	141	187	125	121	124	179	90	7.24097	6.30184	8.02227	5.56946	5.19562	5.16259	7.41015	3.815	125.046	157.208	-0.330217	0.143532	0.921246	nccrp1	5	36850650	36854555	+	1718	protein_coding	non-specific cytotoxic cell receptor protein 1 [Source:ZFIN;Acc:ZDB-GENE-000210-13]	-
ENSDARG00000024602	105	192	119	142	155	134	151	139	4.51706	8.66699	5.1561	6.39014	6.72207	5.63469	6.31349	5.95094	141.235	141.861	-0.00541861	0.980484	0.998092	zgc:162964	17	33375469	33386590	+	1701	protein_coding	zgc:162964 [Source:ZFIN;Acc:ZDB-GENE-030131-9798]	-
ENSDARG00000063910	95	164	170	128	142	141	190	107	42.1319	76.3187	75.9353	59.3817	63.4863	61.123	81.8967	47.2254	141.184	141.205	0.000485742	0.998354	0.999616	mt-atp8	MT	8894	9058	+	165	protein_coding	ATP synthase 8, mitochondrial [Source:ZFIN;Acc:ZDB-GENE-011205-19]	-
ENSDARG00000055525	129	119	170	206	153	133	112	114	21.5519	20.8614	28.6058	36.0014	25.7687	21.7193	18.1862	18.9542	125.003	158.077	-0.338736	0.130287	0.913239	lgalslb	13	24552254	24554028	+	438	protein_coding	lectin, galactoside-binding-like b [Source:ZFIN;Acc:ZDB-GENE-030616-570]	-
ENSDARG00000026482	132	130	100	137	185	190	138	122	1.84937	1.91115	1.4111	2.00783	2.61293	2.60197	1.87913	1.70104	154.913	126.456	0.293128	0.173152	0.921246	arhgap12b	12	26621906	26726048	+	5223	protein_coding	Rho GTPase activating protein 12b [Source:ZFIN;Acc:ZDB-GENE-040426-1727]	RhoGAP
ENSDARG00000017658	127	147	128	99	115	196	139	183	1.83447	2.22804	1.86219	1.49588	1.67459	2.76732	1.9514	2.63064	154.167	126.774	0.282501	0.198953	0.922861	gmppb	22	39084107	39097217	+	5066	protein_coding	GDP-mannose pyrophosphorylase B [Source:ZFIN;Acc:ZDB-GENE-040801-234]	Hexapep
ENSDARG00000086450	167	147	139	121	128	166	131	135	2.15909	1.99422	1.80999	1.63642	1.66828	2.09778	1.64608	1.73697	136.458	145.058	-0.0883228	0.647913	0.992815	tdg.2	25	18953575	18965502	+	5660	protein_coding	thymine DNA glycosylase, tandem duplicate 2 [Source:ZFIN;Acc:ZDB-GENE-131121-30]	UDG
ENSDARG00000003381	138	93	130	151	151	194	163	113	3.21911	2.27635	3.05427	3.68459	3.5509	4.4234	3.69547	2.62325	151.205	129.426	0.224453	0.308017	0.954016	si:ch211-266g18.6	17	15388479	15410985	+	3137	protein_coding	si:ch211-266g18.6 [Source:ZFIN;Acc:ZDB-GENE-131121-599]	C2
ENSDARG00000091932	162	130	111	162	139	130	149	150	3.4411	2.89751	2.37472	3.59958	2.97647	2.69913	3.07605	3.17086	138.511	143.047	-0.0463327	0.816138	0.994936	si:ch73-25f10.6	19	27454227	27462782	-	3445	protein_coding	si:ch73-25f10.6 [Source:ZFIN;Acc:ZDB-GENE-100922-192]	-
ENSDARG00000013741	112	143	154	113	142	160	174	134	2.63022	3.52379	3.64252	2.77592	3.36176	3.67275	3.97145	3.13172	148.561	132.113	0.169671	0.393115	0.972161	lancl1	1	7517449	7539716	+	3116	protein_coding	LanC antibiotic synthetase component C-like 1 (bacterial) [Source:ZFIN;Acc:ZDB-GENE-040924-1]	-
ENSDARG00000014348	147	87	117	108	235	225	118	95	4.70969	2.92479	3.77545	3.61954	7.59009	7.04621	3.67437	3.02903	164.366	115.763	0.505021	0.0682065	0.845823	stk17b	9	24192370	24201159	+	2284	protein_coding	serine/threonine kinase 17b (apoptosis-inducing) [Source:ZFIN;Acc:ZDB-GENE-040426-1499]	Pkinase
ENSDARG00000040157	133	136	171	146	108	122	194	122	4.15917	4.46266	5.38591	4.77599	3.40474	3.72918	5.89634	3.79681	132.786	148.227	-0.158156	0.466684	0.980003	glt8d1	11	3971716	3987885	-	2340	protein_coding	glycosyltransferase 8 domain containing 1 [Source:ZFIN;Acc:ZDB-GENE-041114-23]	Glyco_transf_8
ENSDARG00000044551	142	137	132	114	125	185	114	182	1.72237	1.74365	1.61257	1.44643	1.52845	2.19335	1.3439	2.19692	147.76	132.753	0.154376	0.471173	0.980003	atg9a	6	11249706	11267002	+	6033	protein_coding	ATG9 autophagy related 9 homolog A (S. cerevisiae) [Source:ZFIN;Acc:ZDB-GENE-070209-65]	-
ENSDARG00000074690	167	77	169	108	130	174	179	127	3.96511	1.91836	4.04141	2.68236	3.11162	4.03818	4.13064	3.00087	148.433	131.033	0.179064	0.462352	0.980003	ppm1j	6	48425366	48473694	-	3082	protein_coding	protein phosphatase, Mg2+/Mn2+ dependent, 1J [Source:ZFIN;Acc:ZDB-GENE-091230-9]	PP2C
ENSDARG00000097496	112	137	86	140	199	166	125	166	1.80166	2.31247	1.39335	2.3558	3.2271	2.61013	1.9543	2.65747	160.295	120.628	0.410671	0.0695639	0.849968	si:dkey-6e2.2	6	51529208	51541488	-	4549	protein_coding	si:dkey-6e2.2 [Source:ZFIN;Acc:ZDB-GENE-131121-72]	-
ENSDARG00000090142	151	136	106	138	151	161	135	153	4.3417	4.1032	3.06971	4.15066	4.37688	4.52488	3.77262	4.37803	146.353	134.448	0.12253	0.52902	0.983053	si:dkey-94l16.4	12	532019	540211	+	2545	protein_coding	si:dkey-94l16.4 [Source:ZFIN;Acc:ZDB-GENE-121214-291]	-
ENSDARG00000008275	140	119	115	154	143	145	149	166	1.61563	1.44099	1.33665	1.85904	1.66362	1.63561	1.67119	1.90645	147.054	133.699	0.137568	0.47532	0.980003	klhl24b	24	25760986	25788841	-	6341	protein_coding	kelch-like family member 24b [Source:ZFIN;Acc:ZDB-GENE-040426-1185]	BACK
ENSDARG00000068912	119	136	176	123	151	137	121	167	12.4578	14.9394	18.5573	13.4696	15.9358	14.0189	12.3113	17.3986	140.645	140.077	0.00531934	0.979446	0.998092	zgc:153012	20	54525404	54564018	-	699	protein_coding	zgc:153012 [Source:ZFIN;Acc:ZDB-GENE-061103-559]	-
ENSDARG00000037122	143	121	101	174	128	157	183	122	0.903724	0.80239	0.642879	1.15028	0.815482	0.969835	1.12403	0.767298	143.566	136.64	0.0721987	0.745213	0.994936	TENM2	14	29200772	29760015	+	11579	protein_coding	si:dkey-34l15.2 [Source:ZFIN;Acc:ZDB-GENE-081027-5]	-
ENSDARG00000018065	135	103	195	128	137	113	136	182	6.48642	5.19288	9.43655	6.43334	6.63584	5.30698	6.35091	8.70256	138.654	141.494	-0.0301193	0.895639	0.994936	ntm	10	29963518	30589172	+	1523	protein_coding	neurotrimin [Source:ZFIN;Acc:ZDB-GENE-060421-6020]	I-set
ENSDARG00000061205	151	110	137	144	101	163	147	175	1.43932	1.1002	1.31525	1.43581	0.970522	1.51868	1.36183	1.66005	142.678	136.969	0.0589579	0.781623	0.994936	stag1a	2	25019387	25108587	+	7677	protein_coding	stromal antigen 1a [Source:ZFIN;Acc:ZDB-GENE-070912-448]	-
ENSDARG00000005154	108	111	141	178	139	178	155	117	6.22778	6.71634	8.1891	10.737	8.08032	10.0329	8.68694	6.71428	143.424	136.388	0.0732914	0.741427	0.994936	aspa	5	62340799	62356975	+	1269	protein_coding	aspartoacylase [Source:ZFIN;Acc:ZDB-GENE-080204-11]	-
ENSDARG00000100136	145	140	135	140	102	137	113	215	2.08623	2.1136	1.9563	2.10707	1.47945	1.9267	1.58015	3.07849	138.324	141.727	-0.0351021	0.881035	0.994936	dcp1a	8	53388005	53401791	+	5086	protein_coding	decapping mRNA 1A [Source:ZFIN;Acc:ZDB-GENE-030723-5]	-
ENSDARG00000029695	106	149	154	131	132	101	160	194	4.60611	6.79384	6.73996	5.95464	5.78239	4.28991	6.75733	8.38948	143.219	136.833	0.0660032	0.774452	0.994936	pgp	12	18565553	18568834	-	1684	protein_coding	phosphoglycolate phosphatase [Source:ZFIN;Acc:ZDB-GENE-030131-6240]	-
ENSDARG00000078284	138	152	169	175	131	118	119	124	2.17356	2.51209	2.68093	2.88327	2.08002	1.81665	1.82165	1.94365	120.046	160.593	-0.419741	0.0267511	0.758401	phkb	7	42206543	42346045	+	4646	protein_coding	phosphorylase kinase, beta [Source:ZFIN;Acc:ZDB-GENE-110411-149]	-
ENSDARG00000057138	89	101	141	186	117	185	143	164	2.20098	2.62088	3.51199	4.81165	2.91686	4.47194	3.43707	4.03622	148.304	131.175	0.177807	0.471119	0.980003	zgc:174164	12	11315849	11349899	-	2959	protein_coding	zgc:174164 [Source:ZFIN;Acc:ZDB-GENE-030131-4971]	-
ENSDARG00000071347	94	115	126	158	153	155	190	134	2.17264	2.78906	2.93318	3.82008	3.56497	3.50179	4.26815	3.08226	153.929	125.078	0.300382	0.161887	0.921246	aftphb	17	24569988	24587686	-	3166	protein_coding	aftiphilin b [Source:ZFIN;Acc:ZDB-GENE-060503-388]	-
ENSDARG00000044899	156	87	110	193	124	139	174	142	5.23168	3.06151	3.71549	6.77063	4.1922	4.55648	5.67142	4.73924	140.982	138.186	0.0292083	0.904013	0.994936	tmem183a	11	22363572	22372072	-	2182	protein_coding	transmembrane protein 183A [Source:ZFIN;Acc:ZDB-GENE-050327-5]	-
ENSDARG00000020397	141	154	136	123	145	116	153	156	4.02099	4.60824	3.90626	3.66923	4.16857	3.23348	4.24064	4.42734	139.06	140.225	-0.0120766	0.950489	0.998092	snx15	7	19953756	19966406	-	2566	protein_coding	sorting nexin 15 [Source:ZFIN;Acc:ZDB-GENE-040426-1377]	PX
ENSDARG00000010936	103	124	126	146	161	155	140	169	1.86934	2.36142	2.30318	2.77178	2.94565	2.74967	2.46947	3.0524	152.522	126.532	0.269981	0.17128	0.921246	abcb4	16	28629242	28658341	-	4032	protein_coding	ATP-binding cassette, sub-family B (MDR/TAP), member 4 [Source:ZFIN;Acc:ZDB-GENE-080204-52]	ABC_membrane
ENSDARG00000034941	131	150	114	171	120	171	132	135	5.19572	6.24261	4.55394	7.09457	4.798	6.62932	5.08832	5.3286	135.913	143.645	-0.078813	0.706482	0.994936	si:dkey-224e22.2	18	44746594	44765515	+	1845	protein_coding	si:dkey-224e22.2 [Source:ZFIN;Acc:ZDB-GENE-061207-59]	-
ENSDARG00000111939	162	132	132	112	144	126	150	165	8.43142	7.20875	6.91938	6.0976	7.55532	6.40995	7.58757	8.54622	142.714	135.877	0.0701772	0.720801	0.994936	atf4a	6	269204	272554	+	1406	protein_coding	activating transcription factor 4a [Source:ZFIN;Acc:ZDB-GENE-040426-2340]	bZIP_1
ENSDARG00000105056	146	116	125	106	122	206	180	122	4.77166	3.97809	4.11467	3.62392	4.01958	6.58086	5.71762	3.96809	153.173	124.497	0.299165	0.172567	0.921246	znf45l	22	1352192	1361148	+	2239	protein_coding	zinc finger 45 like [Source:ZFIN;Acc:ZDB-GENE-050320-63]	-
ENSDARG00000088181	145	180	78	184	125	109	161	140	2.51793	3.27981	1.3642	3.34233	2.18822	1.85013	2.71724	2.41941	130.385	149.276	-0.194317	0.446987	0.979787	mpped1	4	8849816	8903240	-	4214	protein_coding	metallophosphoesterase domain containing 1 [Source:ZFIN;Acc:ZDB-GENE-111104-1]	Metallophos
ENSDARG00000032725	59	33	39	53	51	501	142	244	4.0463	2.37477	2.69388	3.80222	3.52599	33.5848	9.46501	16.6533	227.515	46.4794	2.29126	0.00047708	0.235755	rps27a	6	6270686	6273519	+	1067	protein_coding	ribosomal protein S27a [Source:ZFIN;Acc:ZDB-GENE-030131-10018]	ubiquitin
ENSDARG00000039820	160	142	172	70	161	133	166	117	6.10757	5.68771	6.61279	2.79513	6.19554	4.96248	6.15861	4.44467	140.681	137.073	0.0367577	0.882553	0.994936	mea1	13	4225173	4232690	+	1917	protein_coding	male-enhanced antigen 1 [Source:ZFIN;Acc:ZDB-GENE-070424-117]	-
ENSDARG00000077318	181	116	118	146	160	147	143	110	5.59802	3.76456	3.67575	4.72351	4.98862	4.44398	4.29851	3.38574	136.574	141.72	-0.0537797	0.800516	0.994936	CR376737.1	24	17136749	17139114	-	2366	processed_pseudogene	-	-
ENSDARG00000008487	141	165	105	111	144	167	127	160	0.850397	1.04421	0.637822	0.700295	0.875527	0.984504	0.744445	0.960345	145.859	132.271	0.141395	0.504272	0.980957	dmd	1	10824351	11075405	-	12133	protein_coding	dystrophin [Source:ZFIN;Acc:ZDB-GENE-010426-1]	CH
ENSDARG00000102171	144	131	163	99	158	147	117	161	1.59151	1.51921	1.81444	1.14456	1.76039	1.58805	1.25678	1.77083	142.365	135.526	0.0700499	0.738871	0.994936	fnip1	21	45510448	45553237	+	6621	protein_coding	folliculin interacting protein 1 [Source:ZFIN;Acc:ZDB-GENE-030131-3586]	-
ENSDARG00000078512	144	162	91	155	116	176	129	146	1.11542	1.31672	0.709947	1.25593	0.905815	1.33256	0.971164	1.12547	138.106	140.113	-0.01992	0.930285	0.996226	acaca	5	56308622	56416188	-	9447	protein_coding	acetyl-CoA carboxylase alpha [Source:ZFIN;Acc:ZDB-GENE-060526-74]	Carboxyl_trans
ENSDARG00000025468	141	167	129	108	191	159	138	86	11.846	14.7221	10.9157	9.49143	16.1767	13.0571	11.2683	7.19044	140.087	137.98	0.0218214	0.928656	0.995791	bnip3la	8	5202589	5220125	-	871	protein_coding	BCL2 interacting protein 3 like a [Source:ZFIN;Acc:ZDB-GENE-030131-2283]	-
ENSDARG00000102867	159	132	136	83	162	97	160	190	14.9167	12.9942	12.8506	8.14535	15.3213	8.89501	14.5889	17.7392	148.735	128.645	0.208487	0.393548	0.972161	srfb	13	51909828	51922290	-	780	protein_coding	serum response factor b [Source:ZFIN;Acc:ZDB-GENE-040426-1294]	SRF-TF
ENSDARG00000008904	132	121	108	135	129	216	113	164	1.54129	1.48251	1.27011	1.64892	1.51847	2.46526	1.28238	1.90572	151.572	125.598	0.271508	0.229455	0.922861	smarca2	5	45138934	45284136	+	6267	protein_coding	SWI/SNF related, matrix associated, actin dependent regulator of chromatin, subfamily a, member 2 [Source:ZFIN;Acc:ZDB-GENE-030131-5964]	SNF2_N
ENSDARG00000071116	124	153	122	91	145	133	163	186	3.86945	5.00979	3.83438	2.97047	4.56143	4.05675	4.94358	5.77624	152.927	124.031	0.3022	0.156888	0.921246	eepd1	19	11270847	11315224	-	2345	protein_coding	endonuclease/exonuclease/phosphatase family domain containing 1 [Source:ZFIN;Acc:ZDB-GENE-040426-1831]	-
ENSDARG00000000760	163	139	119	101	117	199	129	149	12.5423	11.2229	9.22242	8.12956	9.07571	14.9672	9.64731	11.4099	144.64	131.866	0.13332	0.551142	0.986262	znf511	13	24665334	24669258	-	951	protein_coding	zinc finger protein 511 [Source:ZFIN;Acc:ZDB-GENE-030616-621]	-
ENSDARG00000099667	135	128	141	186	134	105	145	142	16.7722	16.6865	17.6434	24.1726	16.7828	12.751	17.5085	17.5569	128.313	149.518	-0.22039	0.289908	0.947685	snrpg	23	33957350	33961989	+	589	protein_coding	small nuclear ribonucleoprotein polypeptide G [Source:ZFIN;Acc:ZDB-GENE-040912-105]	-
ENSDARG00000017111	188	158	104	114	131	137	130	153	15.3883	13.5703	8.57382	9.76098	10.8096	10.9611	10.342	12.4632	134.389	142.583	-0.0856184	0.696843	0.994936	fam8a1a	19	32201991	32206819	+	894	protein_coding	family with sequence similarity 8, member A1a [Source:ZFIN;Acc:ZDB-GENE-141216-66]	-
ENSDARG00000060184	141	132	133	115	128	145	134	185	1.43503	1.40967	1.36333	1.22432	1.31328	1.44248	1.32548	1.87378	144.391	131.718	0.132237	0.505369	0.980957	pkn1a	1	45754868	45836167	+	7190	protein_coding	protein kinase N1a [Source:ZFIN;Acc:ZDB-GENE-061207-17]	Pkinase
ENSDARG00000042637	108	97	135	124	129	197	185	138	2.10636	1.98509	2.65185	2.52979	2.53631	3.75554	3.50676	2.6785	157.872	117.332	0.42852	0.0417028	0.791349	tert	19	627899	642878	+	3752	protein_coding	telomerase reverse transcriptase [Source:ZFIN;Acc:ZDB-GENE-080405-1]	RVT_1
ENSDARG00000003027	115	122	161	162	163	123	131	135	5.00314	5.56936	7.0547	7.37251	7.14886	5.23056	5.53914	5.84498	134.793	141.804	-0.0733303	0.723771	0.994936	scnm1	16	29685557	29690212	-	1682	protein_coding	sodium channel modifier 1 [Source:ZFIN;Acc:ZDB-GENE-030131-415]	-
ENSDARG00000021945	109	109	183	95	130	131	188	167	2.54101	2.66628	4.29673	2.31664	3.05511	2.98503	4.25955	3.87437	150.042	125.13	0.261496	0.262427	0.937883	ddx23	23	14193547	14216506	-	3139	protein_coding	DEAD (Asp-Glu-Ala-Asp) box polypeptide 23 [Source:ZFIN;Acc:ZDB-GENE-030131-6215]	DEAD
ENSDARG00000029764	120	103	180	137	131	168	138	133	1.27024	1.14404	1.91904	1.51698	1.39791	1.73825	1.41974	1.40107	138.874	136.387	0.0258218	0.903385	0.994936	mef2ca	10	43544814	43655449	-	6913	protein_coding	myocyte enhancer factor 2ca [Source:ZFIN;Acc:ZDB-GENE-980526-253]	SRF-TF
ENSDARG00000089951	136	130	141	155	155	148	110	134	6.27886	6.29775	6.55645	7.48564	7.21403	6.67885	4.93583	6.15674	133.55	142.28	-0.0915512	0.64305	0.991467	si:dkey-210j14.5	3	52676577	52683241	-	1585	protein_coding	si:dkey-210j14.5 [Source:ZFIN;Acc:ZDB-GENE-131127-341]	-
ENSDARG00000095224	224	112	119	122	125	161	147	99	3.85955	2.02492	2.06511	2.19889	2.17122	2.71152	2.46168	1.69757	129.502	145.349	-0.167002	0.495944	0.980957	camkmt	13	10360444	10620794	-	4247	protein_coding	calmodulin-lysine N-methyltransferase [Source:ZFIN;Acc:ZDB-GENE-090313-49]	-
ENSDARG00000030087	168	150	140	136	143	151	97	123	3.79082	3.55153	3.1817	3.2101	3.25285	3.33042	2.12727	2.76206	125.469	150.203	-0.260025	0.203695	0.922861	nfkbib	5	37032038	37038083	+	3243	protein_coding	nuclear factor of kappa light polypeptide gene enhancer in B-cells inhibitor, beta [Source:ZFIN;Acc:ZDB-GENE-070705-529]	-
ENSDARG00000074734	117	144	100	168	142	206	87	144	1.8193	2.34953	1.56613	2.73265	2.22593	3.13101	1.31481	2.22836	141.246	134.382	0.0724773	0.778697	0.994936	msl1a	3	23462819	23471774	-	4706	protein_coding	male-specific lethal 1 homolog a (Drosophila) [Source:ZFIN;Acc:ZDB-GENE-030131-8168]	-
ENSDARG00000042270	137	143	113	67	159	143	160	186	5.29871	5.80345	4.40186	2.71069	6.19942	5.4061	6.01445	7.15925	158.102	116.218	0.443588	0.056746	0.819419	arsa	18	8231138	8243538	+	1892	protein_coding	arylsulfatase A [Source:ZFIN;Acc:ZDB-GENE-050320-118]	Sulfatase
ENSDARG00000042045	145	151	127	125	132	148	142	138	2.20365	2.40797	1.94395	1.98719	2.02233	2.19854	2.09744	2.08717	136.486	138.715	-0.0230881	0.901442	0.994936	hmg20b	22	20169352	20181597	+	4815	protein_coding	high mobility group 20B [Source:ZFIN;Acc:ZDB-GENE-030131-4258]	HMG_box
ENSDARG00000059835	139	136	96	166	180	126	124	140	3.4064	3.4972	2.36952	4.25544	4.44691	3.01821	2.95344	3.41439	139.294	136.229	0.0322192	0.886226	0.994936	zfyve27	1	54889733	54907823	+	2986	protein_coding	zinc finger, FYVE domain containing 27 [Source:ZFIN;Acc:ZDB-GENE-061013-502]	FYVE
ENSDARG00000061691	129	139	91	171	115	237	127	98	3.83107	4.33157	2.72194	5.31229	3.44296	6.87982	3.66573	2.89642	140.303	134.586	0.0609566	0.823756	0.994936	qpctla	18	37219140	37234696	+	2464	protein_coding	glutaminyl-peptide cyclotransferase-like a [Source:ZFIN;Acc:ZDB-GENE-030131-1441]	-
ENSDARG00000088390	118	119	169	157	134	133	150	126	4.59788	4.86545	6.63239	6.39927	5.26362	5.06554	5.68058	4.88597	132.337	142.466	-0.106235	0.597289	0.988919	nme4	3	15068321	15082475	-	1878	protein_coding	NME/NM23 nucleoside diphosphate kinase 4 [Source:ZFIN;Acc:ZDB-GENE-040426-1043]	NDK
ENSDARG00000013415	154	171	115	124	122	156	141	123	1.40094	1.63228	1.05367	1.17998	1.11883	1.38714	1.24665	1.11355	132.004	142.874	-0.113546	0.580661	0.986339	lmna	16	30520357	30570161	-	8044	protein_coding	lamin A [Source:ZFIN;Acc:ZDB-GENE-020424-3]	Filament
ENSDARG00000056162	163	140	125	136	119	132	131	160	16.5433	14.9095	12.7777	14.4388	12.1755	13.0951	12.9221	16.1607	132.157	142.651	-0.110328	0.571779	0.986339	nr2c2ap	22	18156000	18160269	+	721	protein_coding	nuclear receptor 2C2-associated protein [Source:ZFIN;Acc:ZDB-GENE-050208-758]	-
ENSDARG00000044691	119	149	150	150	118	157	147	115	3.5255	4.63191	4.47582	4.64858	3.5242	4.54645	4.2327	3.3906	130.725	143.951	-0.138153	0.48952	0.980139	ppp1r3b	21	19916456	19919934	-	2470	protein_coding	protein phosphatase 1, regulatory subunit 3B [Source:ZFIN;Acc:ZDB-GENE-030131-5496]	-
ENSDARG00000020191	150	128	114	133	148	157	143	132	3.3002	2.95501	2.52616	3.06095	3.28258	3.37634	3.05781	2.89019	141.403	132.827	0.0902991	0.6347	0.990909	ppef1	11	30253968	30280958	+	3326	protein_coding	protein phosphatase, EF-hand calcium binding domain 1 [Source:ZFIN;Acc:ZDB-GENE-080303-27]	Metallophos
ENSDARG00000089802	184	153	124	134	99	109	194	108	5.33668	4.65635	3.62229	4.0655	2.89463	3.09014	5.46867	3.11732	123.973	150.435	-0.278605	0.241642	0.92682	akap1a	10	37400838	37415223	+	2523	protein_coding	A kinase (PRKA) anchor protein 1a [Source:ZFIN;Acc:ZDB-GENE-030131-5980]	KH_1
ENSDARG00000029955	116	176	130	109	123	104	156	190	1.60402	2.55367	1.81052	1.57664	1.71459	1.40567	2.09653	2.61462	139.762	134.648	0.0541655	0.819728	0.994936	glb1l	9	12847040	12869049	+	5292	protein_coding	galactosidase, beta 1-like [Source:ZFIN;Acc:ZDB-GENE-050309-196]	-
ENSDARG00000113609	111	149	192	110	136	130	124	152	8.22956	11.5915	14.3371	8.53104	10.1648	9.42097	8.93514	11.2151	132.26	142.09	-0.103769	0.637901	0.990909	TMEM164	21	44581654	44622854	+	987	protein_coding	transmembrane protein 164 [Source:HGNC Symbol;Acc:HGNC:26217]	-
ENSDARG00000010267	161	102	110	158	154	127	135	156	2.18863	1.45495	1.50608	2.24677	2.11043	1.68752	1.78364	2.11045	139.635	134.269	0.056125	0.793407	0.994936	dpydb	2	19824190	20120904	-	5383	protein_coding	dihydropyrimidine dehydrogenase b [Source:ZFIN;Acc:ZDB-GENE-040426-2459]	DHO_dh
ENSDARG00000062401	161	160	95	127	99	172	154	135	3.64411	3.80002	2.16569	3.00694	2.25894	3.80533	3.38775	3.04091	136.207	137.557	-0.0134663	0.953646	0.998092	znf319b	25	13671997	13676682	-	3233	protein_coding	zinc finger protein 319b [Source:ZFIN;Acc:ZDB-GENE-090406-2]	zf-C2H2
ENSDARG00000078953	101	73	213	178	168	174	92	103	1.13827	0.863274	2.41776	2.09846	1.90871	1.91678	1.00772	1.15523	131.126	142.716	-0.122572	0.685272	0.994213	epn3a	3	50155245	50269145	+	6493	protein_coding	epsin 3a [Source:ZFIN;Acc:ZDB-GENE-131121-324]	-
ENSDARG00000008494	135	136	189	102	165	99	137	139	3.48336	3.68217	4.91173	2.75309	4.29193	2.49688	3.43567	3.56931	131.922	141.836	-0.105447	0.647478	0.992632	myl6	6	39874177	39893526	-	2836	protein_coding	myosin, light chain 6, alkali, smooth muscle and non-muscle [Source:ZFIN;Acc:ZDB-GENE-041010-28]	-
ENSDARG00000079065	121	125	124	61	193	168	165	144	10.26	11.1217	10.5898	5.4106	16.4976	13.9241	13.5978	12.1514	163.475	108.793	0.58679	0.011614	0.626116	zgc:172215	14	484389	493029	-	863	protein_coding	zgc:172215 [Source:ZFIN;Acc:ZDB-GENE-080204-63]	-
ENSDARG00000007362	137	147	144	184	111	103	135	140	3.93452	4.42985	4.16526	5.5277	3.21365	2.89139	3.76818	4.00133	119.219	155.161	-0.379625	0.0631164	0.830269	sft2d1	13	4368504	4400816	+	2548	protein_coding	SFT2 domain containing 1 [Source:ZFIN;Acc:ZDB-GENE-040426-1350]	-
ENSDARG00000101963	126	149	160	114	121	127	181	122	14.1632	17.5742	18.1141	13.4045	13.7113	13.9538	19.774	13.6475	134.108	138.871	-0.0499605	0.812526	0.994936	tmem141	5	54304494	54309478	-	651	protein_coding	transmembrane protein 141 [Source:ZFIN;Acc:ZDB-GENE-060929-272]	-
ENSDARG00000090598	170	144	93	105	169	124	161	134	19.3468	17.1958	10.6598	12.4998	19.3888	13.7937	17.8079	15.1764	143.476	129.458	0.148038	0.515439	0.981127	pkp1a	23	5631381	5639675	+	643	protein_coding	plakophilin 1a [Source:ZFIN;Acc:ZDB-GENE-110411-77]	-
ENSDARG00000116835	136	164	157	59	141	159	118	166	3.15335	3.99005	3.66641	1.43101	3.29577	3.60354	2.65914	3.83042	142.498	130.28	0.128887	0.62633	0.990909	park7	11	41459408	41475995	+	3156	protein_coding	parkinson protein 7 [Source:ZFIN;Acc:ZDB-GENE-041010-5]	DJ-1_PfpI
ENSDARG00000024465	153	124	135	144	147	91	142	163	11.355	9.65642	10.091	11.1792	10.9981	6.60137	10.2426	12.0389	132.608	140.591	-0.0848446	0.694301	0.994936	mrps18a	4	5642696	5645166	+	986	protein_coding	mitochondrial ribosomal protein S18A [Source:ZFIN;Acc:ZDB-GENE-041210-109]	-
ENSDARG00000006849	127	159	67	108	154	135	163	186	2.94561	3.86963	1.56514	2.6203	3.60078	3.06058	3.67439	4.29328	155.648	117.044	0.411895	0.0943336	0.881774	asic2	3	37824268	38625940	+	3155	protein_coding	acid-sensing (proton-gated) ion channel 2 [Source:ZFIN;Acc:ZDB-GENE-040513-4]	-
ENSDARG00000019707	98	126	111	149	148	165	126	176	4.39956	5.93546	5.01896	6.99721	6.69807	7.24045	5.49769	7.86322	150.062	122.862	0.289251	0.174375	0.921581	spout1	21	3796196	3814491	+	1630	protein_coding	SPOUT domain containing methyltransferase 1 [Source:ZFIN;Acc:ZDB-GENE-040912-53]	-
ENSDARG00000012949	138	123	113	147	158	100	195	125	2.24657	2.1011	1.8528	2.50331	2.593	1.59125	3.08533	2.02514	140.895	131.937	0.095024	0.676764	0.993402	scml2	11	30106182	30158609	-	4495	protein_coding	Scm polycomb group protein like 2 [Source:ZFIN;Acc:ZDB-GENE-130530-546]	MBT
ENSDARG00000101908	129	125	144	130	179	115	141	135	1.40305	1.42658	1.57745	1.47905	1.96265	1.22259	1.49049	1.46125	139.242	133.55	0.0596482	0.769167	0.994936	rab3ip	4	72723304	72789220	+	6728	protein_coding	RAB3A interacting protein (rabin3) [Source:ZFIN;Acc:ZDB-GENE-050522-323]	-
ENSDARG00000018281	136	150	144	110	121	152	149	136	7.93619	9.1847	8.46337	6.71462	7.11809	8.66992	8.45056	7.89799	135.902	136.588	-0.00701928	0.971195	0.998092	cfap161	18	7090920	7097403	-	1254	protein_coding	cilia and flagella associated protein 161 [Source:ZFIN;Acc:ZDB-GENE-050417-296]	-
ENSDARG00000087962	141	149	154	71	185	91	145	161	4.64769	5.15353	5.11265	2.44811	6.14744	2.93196	4.64528	5.28139	142.29	129.981	0.129725	0.623904	0.990909	rpap3	4	966061	983242	+	2220	protein_coding	RNA polymerase II associated protein 3 [Source:ZFIN;Acc:ZDB-GENE-040426-928]	-
ENSDARG00000086207	114	165	150	128	135	154	116	135	0.780804	1.18583	1.03475	0.91707	0.932127	1.03099	0.772184	0.920185	131.707	141.181	-0.0998326	0.625792	0.990909	grin2da	19	9909962	10081047	-	10684	protein_coding	glutamate receptor, ionotropic, N-methyl D-aspartate 2D, a [Source:ZFIN;Acc:ZDB-GENE-041008-124]	Lig_chan
ENSDARG00000090234	144	107	132	129	153	122	182	128	31.0838	24.2357	28.6981	29.1284	33.2941	25.7412	38.1829	27.497	142.576	129.35	0.140155	0.492967	0.980957	bmf1	KZ116011.1	20449	28768	-	339	protein_coding	BCL2 modifying factor 1 [Source:ZFIN;Acc:ZDB-GENE-070119-1]	-
ENSDARG00000093126	145	103	83	117	122	159	167	200	1.9299	1.43848	1.11263	1.62895	1.63693	2.06853	2.16027	2.64911	157.874	113.285	0.478841	0.0336146	0.773537	si:ch73-112l6.1	21	22385125	22398985	-	5498	protein_coding	si:ch73-112l6.1 [Source:ZFIN;Acc:ZDB-GENE-091204-14]	-
ENSDARG00000058504	123	248	109	122	133	75	136	150	4.84951	10.2599	4.3284	5.03162	5.28627	2.89036	5.21144	5.88557	120.634	153.155	-0.343895	0.224844	0.922861	ap1s2	11	12719944	12728353	+	1856	protein_coding	adaptor-related protein complex 1, sigma 2 subunit [Source:ZFIN;Acc:ZDB-GENE-030131-5448]	-
ENSDARG00000030839	117	95	171	120	148	181	136	127	4.75382	4.05024	6.99779	5.10028	6.0621	7.18843	5.37059	5.1353	144.286	126.95	0.184152	0.401949	0.972458	tescb	5	32141790	32148529	+	1801	protein_coding	tescalcin b [Source:ZFIN;Acc:ZDB-GENE-040426-1903]	efhand
ENSDARG00000104596	150	129	182	72	158	125	117	162	4.3644	3.93843	5.3335	2.1914	4.63441	3.55501	3.3086	4.69086	137.304	134.241	0.031398	0.900482	0.994936	gtf2a1l	13	40508	44423	-	2515	protein_coding	general transcription factor IIA, 1-like [Source:ZFIN;Acc:ZDB-GENE-060929-28]	Adap_comp_sub
ENSDARG00000005547	111	106	137	113	174	204	91	158	3.11091	3.11724	3.86716	3.31282	4.91607	5.58847	2.47874	4.40682	153.122	118.06	0.37472	0.118471	0.893531	rint1	4	18500012	18512550	-	2611	protein_coding	RAD50 interactor 1 [Source:ZFIN;Acc:ZDB-GENE-041210-174]	-
ENSDARG00000039299	127	131	107	141	121	170	180	115	5.67363	6.14085	4.81447	6.58918	5.44938	7.42342	7.81548	5.11281	142.522	128.254	0.153222	0.473742	0.980003	rdh14a	13	32454262	32456842	+	1638	protein_coding	retinol dehydrogenase 14a [Source:ZFIN;Acc:ZDB-GENE-041010-124]	adh_short
ENSDARG00000101844	142	113	140	191	123	123	129	131	4.67013	3.8996	4.63742	6.57097	4.07803	3.95407	4.12341	4.28762	123.38	148.403	-0.266204	0.201129	0.922861	mibp2	18	5490668	5497405	+	2225	protein_coding	muscle-specific beta 1 integrin binding protein 2 [Source:ZFIN;Acc:ZDB-GENE-031113-14]	-
ENSDARG00000101422	177	132	138	143	118	143	126	115	6.4471	5.04505	5.06265	5.44857	4.33289	5.09126	4.46054	4.16863	122.311	149.073	-0.285604	0.139819	0.919913	hdac12	15	33691455	33704021	+	2009	protein_coding	histone deacetylase 12 [Source:ZFIN;Acc:ZDB-GENE-131121-613]	Hist_deacetyl
ENSDARG00000052121	160	133	150	134	132	111	136	136	4.36548	3.80771	4.12203	3.82448	3.6307	2.96028	3.60643	3.6928	125.631	145.796	-0.215294	0.256074	0.935109	rag2	25	9010425	9013963	-	2682	protein_coding	recombination activating gene 2 [Source:ZFIN;Acc:ZDB-GENE-990415-235]	-
ENSDARG00000053877	104	134	113	118	99	168	165	190	1.91215	2.58519	2.09254	2.26947	1.83496	3.01923	2.94848	3.47653	151.387	118.909	0.349271	0.120049	0.896108	cpdb	21	39197418	39226333	+	3980	protein_coding	carboxypeptidase D, b [Source:ZFIN;Acc:ZDB-GENE-060929-1270]	-
ENSDARG00000087369	182	119	149	106	123	135	127	149	2.79205	1.91558	2.30222	1.70104	1.90223	2.02435	1.89357	2.2748	130.215	140.123	-0.106783	0.611173	0.990909	cep162	16	37891735	37944480	+	4770	protein_coding	centrosomal protein 162 [Source:ZFIN;Acc:ZDB-GENE-100922-266]	-
ENSDARG00000098868	147	113	114	86	160	149	158	163	3.70035	2.98473	2.89027	2.26454	4.06023	3.66615	3.86553	4.08336	153.67	116.07	0.403926	0.0470562	0.806902	XPO5	13	2861265	2892011	+	2907	protein_coding	si:ch211-233m11.2 [Source:ZFIN;Acc:ZDB-GENE-081107-24]	-
ENSDARG00000005738	150	96	121	114	224	141	120	124	6.78816	4.55861	5.51511	5.39661	10.2191	6.23704	5.27799	5.58454	148.97	121.376	0.294413	0.220496	0.922861	rpf1	11	16094661	16115804	-	1617	protein_coding	ribosome production factor 1 homolog [Source:ZFIN;Acc:ZDB-GENE-040625-177]	-
ENSDARG00000016769	132	132	125	139	137	140	114	171	4.62167	4.84952	4.40801	5.0909	4.83559	4.79127	3.87932	5.95834	137.189	133.704	0.0370604	0.853022	0.994936	sgtb	10	15381972	15405564	-	2090	protein_coding	small glutamine-rich tetratricopeptide repeat (TPR)-containing, beta [Source:ZFIN;Acc:ZDB-GENE-040704-72]	TPR_1
ENSDARG00000099812	158	138	129	157	142	137	117	111	2.0851	1.91095	1.71462	2.16733	1.88913	1.76721	1.50066	1.4578	123.693	147.314	-0.252196	0.197867	0.922861	si:dkey-31f5.11	4	18985529	19028861	-	5545	protein_coding	si:dkey-31f5.11 [Source:ZFIN;Acc:ZDB-GENE-030131-7826]	-
ENSDARG00000039181	128	158	128	150	140	131	135	118	1.7985	2.32947	1.81141	2.20469	1.98304	1.79916	1.84357	1.65001	127.785	143.035	-0.162026	0.404782	0.973042	trpm3	5	25945246	26063332	+	5208	protein_coding	transient receptor potential cation channel, subfamily M, member 3 [Source:ZFIN;Acc:ZDB-GENE-060531-95]	Ion_trans
ENSDARG00000070892	155	117	114	135	144	138	138	147	5.5167	4.36952	4.08658	5.02617	5.16672	4.80093	4.77368	5.20678	138.31	131.729	0.0700057	0.716768	0.994936	si:ch211-262h13.5	22	38812549	38819603	-	2056	protein_coding	si:ch211-262h13.5 [Source:ZFIN;Acc:ZDB-GENE-050208-372]	-
ENSDARG00000103619	146	128	131	155	127	155	112	132	7.6586	7.04542	6.92111	8.50518	6.71591	7.94743	5.71006	6.89089	128.262	141.745	-0.144104	0.463381	0.980003	si:ch73-238c9.1	11	7276824	7280259	+	1395	protein_coding	si:ch73-238c9.1 [Source:ZFIN;Acc:ZDB-GENE-131121-81]	-
ENSDARG00000098537	131	128	127	182	134	147	103	133	1.68414	1.7267	1.64444	2.44756	1.73666	1.84723	1.28697	1.70162	126.16	144.019	-0.190698	0.371357	0.970964	spata22	5	62287716	62306819	-	5692	protein_coding	spermatogenesis associated 22 [Source:ZFIN;Acc:ZDB-GENE-170421-1]	-
ENSDARG00000063414	135	182	119	106	136	109	176	122	6.38579	9.03342	5.66938	5.24496	6.48521	5.03971	8.09132	5.74308	132.299	137.381	-0.053848	0.815216	0.994936	rxylt1	18	13063210	13121983	-	1547	protein_coding	ribitol xylosyltransferase 1 [Source:ZFIN;Acc:ZDB-GENE-060929-1018]	-
ENSDARG00000045367	139	90	175	150	134	119	149	129	6.39316	4.34354	8.10674	7.21684	6.21312	5.3499	6.6606	5.90466	129.457	139.823	-0.111661	0.610981	0.990909	tuba1c	23	35713557	35716519	+	1591	protein_coding	tubulin, alpha 1c [Source:ZFIN;Acc:ZDB-GENE-061114-1]	Tubulin
ENSDARG00000012574	170	161	112	121	157	142	118	103	2.02276	2.01012	1.34221	1.50604	1.88322	1.65151	1.3646	1.21966	126.906	142.713	-0.169545	0.443131	0.979787	slkb	1	49606518	49649122	-	6150	protein_coding	STE20-like kinase b [Source:ZFIN;Acc:ZDB-GENE-030131-1684]	Pkinase
ENSDARG00000103840	175	107	140	173	137	135	95	120	1.79681	1.15278	1.44777	1.85809	1.41804	1.35487	0.948012	1.22617	118.901	150.347	-0.339139	0.123926	0.90252	lrrc8db	6	25167250	25189739	-	7127	protein_coding	leucine rich repeat containing 8 VRAC subunit Db [Source:ZFIN;Acc:ZDB-GENE-061013-487]	-
ENSDARG00000075898	127	129	90	167	148	159	120	142	1.51211	1.61164	1.07927	2.07994	1.77642	1.85044	1.38863	1.68256	138.825	130.222	0.0929303	0.67761	0.993402	spata7	17	2684992	2721464	-	6146	protein_coding	spermatogenesis associated 7 [Source:ZFIN;Acc:ZDB-GENE-050419-61]	-
ENSDARG00000057064	130	125	155	104	100	146	190	132	3.07862	3.10615	3.69702	2.57633	2.38735	3.37959	4.37313	3.11093	138.082	129.819	0.0892507	0.689355	0.994936	enpep	13	12543634	12581388	-	3090	protein_coding	glutamyl aminopeptidase [Source:ZFIN;Acc:ZDB-GENE-050309-218]	-
ENSDARG00000080020	146	105	168	116	123	123	139	160	5.02528	3.79225	5.82404	4.17658	4.26793	4.1382	4.64995	5.48065	132.9	134.918	-0.0226008	0.914167	0.994936	il13ra1	7	19153320	19168375	-	2126	protein_coding	interleukin 13 receptor, alpha 1 [Source:ZFIN;Acc:ZDB-GENE-060503-103]	-
ENSDARG00000063032	127	120	135	98	125	159	145	171	5.60181	5.554	5.99744	4.52174	5.55826	6.8552	6.21611	7.50629	146.222	121.265	0.269683	0.175859	0.921581	dok6	24	14937205	15107330	+	1659	protein_coding	docking protein 6 [Source:ZFIN;Acc:ZDB-GENE-070410-50]	-
ENSDARG00000028517	113	144	111	189	133	125	131	134	2.39332	3.20026	2.36785	4.18736	2.83974	2.5878	2.69662	2.82444	127.566	141.55	-0.149172	0.499413	0.980957	hbp1	25	3449959	3470910	-	3455	protein_coding	HMG-box transcription factor 1 [Source:ZFIN;Acc:ZDB-GENE-050522-414]	HMG_box
ENSDARG00000042902	111	135	107	178	113	174	132	129	4.3413	5.54027	4.21491	7.28237	4.45533	6.65189	5.01761	5.02101	133.422	134.892	-0.0146317	0.948992	0.998092	afg1lb	20	32337522	32405451	-	1871	protein_coding	AFG1 like ATPase b [Source:ZFIN;Acc:ZDB-GENE-041014-178]	AFG1_ATPase
ENSDARG00000012025	157	172	115	82	116	135	158	144	4.64002	5.33395	3.42315	2.53507	3.45607	3.89989	4.53841	4.23533	134.681	133.032	0.0179294	0.939545	0.997046	hs6st2	14	31081862	31087830	-	2476	protein_coding	heparan sulfate 6-O-sulfotransferase 2 [Source:ZFIN;Acc:ZDB-GENE-030909-14]	-
ENSDARG00000078585	143	128	101	103	181	192	135	96	2.23404	2.09828	1.58922	1.68324	2.85061	2.93193	2.04981	1.49255	147.296	120.125	0.29406	0.219435	0.922861	mon1a	11	35171406	35185057	+	4684	protein_coding	MON1 secretory trafficking family member A [Source:ZFIN;Acc:ZDB-GENE-070615-6]	-
ENSDARG00000061301	137	118	162	90	142	119	165	145	3.32289	3.00316	3.95748	2.28346	3.47207	2.82125	3.88961	3.5	139.214	127.86	0.121944	0.573415	0.986339	gmpr2	7	24196575	24204665	-	3017	protein_coding	guanosine monophosphate reductase 2 [Source:ZFIN;Acc:ZDB-GENE-030131-1238]	-
ENSDARG00000058820	126	122	109	185	107	160	73	195	3.65013	3.70849	3.18033	5.60615	3.12483	4.5306	2.05535	5.62182	130.61	137.532	-0.0742545	0.790111	0.994936	bin1b	6	6999487	7052603	-	2526	protein_coding	bridging integrator 1b [Source:ZFIN;Acc:ZDB-GENE-030425-1]	-
ENSDARG00000104244	114	113	131	120	158	150	192	98	1.50335	1.56363	1.73994	1.65536	2.10048	1.93351	2.46084	1.28614	145.605	120.929	0.268177	0.224534	0.922861	twsg1a	2	54798689	54834764	+	5549	protein_coding	twisted gastrulation BMP signaling modulator 1a [Source:ZFIN;Acc:ZDB-GENE-010509-2]	-
ENSDARG00000057882	139	145	152	67	140	144	141	148	12.2844	13.4465	13.5298	6.19399	12.4731	12.4395	12.1112	13.0169	139.727	126.922	0.138083	0.559443	0.986339	arpc3	21	17024002	17029464	+	828	protein_coding	actin related protein 2/3 complex, subunit 3 [Source:ZFIN;Acc:ZDB-GENE-040625-107]	-
ENSDARG00000090496	159	130	142	104	129	154	133	124	2.10437	1.80538	1.89287	1.43984	1.72115	1.99225	1.71081	1.63324	131.59	135.039	-0.0378308	0.849928	0.994936	thsd7ab	16	46869010	47178134	+	5529	protein_coding	thrombospondin, type I, domain containing 7Ab [Source:ZFIN;Acc:ZDB-GENE-130530-999]	TSP_1
ENSDARG00000113899	130	117	192	72	121	121	161	161	1.98683	1.8763	2.95546	1.15108	1.86426	1.80759	2.39149	2.44877	137.442	128.684	0.0942419	0.71151	0.994936	zgc:77650	18	7553950	7566105	+	4788	protein_coding	zgc:77650 [Source:ZFIN;Acc:ZDB-GENE-030131-6151]	Arf
ENSDARG00000038805	157	131	107	135	121	142	148	134	7.49915	6.56574	5.14759	6.7453	5.82642	6.62978	6.87068	6.36974	132.759	134.108	-0.0142847	0.942597	0.997046	pigp	10	110868	116036	+	1532	protein_coding	phosphatidylinositol glycan anchor biosynthesis, class P [Source:ZFIN;Acc:ZDB-GENE-030131-4041]	-
ENSDARG00000100651	100	82	172	148	108	159	145	161	3.83926	3.30341	6.65096	5.94381	4.18	5.96683	5.41056	6.15146	139.537	126.865	0.137345	0.574835	0.986339	PDCL3	KN150015.1	3538	9572	+	1906	protein_coding	phosducin like 3 [Source:HGNC Symbol;Acc:HGNC:28860]	-
ENSDARG00000016084	111	126	216	104	106	146	140	125	3.46231	4.12395	6.78585	3.39337	3.33314	4.45137	4.24421	3.88023	125.863	140.551	-0.159429	0.510249	0.980957	spsb4a	2	39584066	39675829	-	2346	protein_coding	splA/ryanodine receptor domain and SOCS box containing 4a [Source:ZFIN;Acc:ZDB-GENE-070911-3]	SPRY
ENSDARG00000095767	162	160	134	130	148	104	99	137	4.3583	4.51671	3.6309	3.65848	4.01392	2.73485	2.58859	3.66798	119.294	148.271	-0.314394	0.138807	0.919913	CT573065.1	20	53802521	53810638	+	2720	processed_transcript	-	-
ENSDARG00000090309	174	84	148	106	142	158	111	151	8.32746	4.21835	7.134	5.3067	6.85104	7.39127	5.16312	7.19192	137.143	128.837	0.0888316	0.706483	0.994936	ubxn1	14	45471642	45482605	+	1529	protein_coding	UBX domain protein 1 [Source:ZFIN;Acc:ZDB-GENE-030131-792]	UBX
ENSDARG00000071060	126	134	181	317	71	69	113	63	9.46635	10.5637	13.6961	24.913	5.37743	5.0671	8.25119	4.71039	76.8806	192.609	-1.3241	5.1592645713159e-06	0.0194001	naa10	23	13832347	13840433	-	974	protein_coding	N(alpha)-acetyltransferase 10, NatA catalytic subunit [Source:ZFIN;Acc:ZDB-GENE-040426-2648]	Acetyltransf_1
ENSDARG00000057241	93	117	171	134	112	141	169	137	3.62182	4.78113	6.7073	5.45889	4.3971	5.36737	6.39671	5.30969	136.052	130.338	0.0623534	0.782019	0.994936	tnfsf10	24	26932472	26937526	+	1879	protein_coding	TNF superfamily member 10 [Source:ZFIN;Acc:ZDB-GENE-040718-335]	-
ENSDARG00000099281	119	154	112	136	124	177	137	114	7.74732	10.5202	7.34396	9.26187	8.13825	11.2636	8.66864	7.38608	134.398	132.187	0.0249748	0.907097	0.994936	SMIM30	4	6639292	6640415	+	1124	protein_coding	si:dkey-112e7.2 [Source:ZFIN;Acc:ZDB-GENE-141216-229]	-
ENSDARG00000098680	158	131	110	98	138	149	127	162	1.6365	1.42374	1.14752	1.06179	1.44093	1.50849	1.27846	1.66985	140.516	125.549	0.161944	0.439138	0.979787	si:zfos-2326c3.2	14	9592921	9713635	-	7065	protein_coding	si:zfos-2326c3.2 [Source:ZFIN;Acc:ZDB-GENE-091113-25]	Pkinase
ENSDARG00000098687	146	127	125	141	151	106	122	155	8.23093	7.51277	7.09764	8.31516	8.58179	5.84118	6.6847	8.69626	130.46	136.38	-0.0645369	0.753024	0.994936	pygo1	18	2153530	2160794	+	1298	protein_coding	pygopus family PHD finger 1 [Source:ZFIN;Acc:ZDB-GENE-080204-62]	PHD
ENSDARG00000103919	141	137	170	81	127	185	126	106	7.38045	7.52462	8.96232	4.43511	6.7015	9.46529	6.41003	5.52172	132.471	133.432	-0.0107764	0.964834	0.998092	si:ch73-1a9.3	10	39084354	39087854	+	1398	protein_coding	si:ch73-1a9.3 [Source:ZFIN;Acc:ZDB-GENE-141216-84]	-
ENSDARG00000003008	132	173	137	114	130	134	126	126	2.1127	2.90543	2.20848	1.90864	2.09755	2.09637	1.96002	2.00696	125.827	140.85	-0.162406	0.420224	0.975596	prkcea	12	25640480	25770232	+	4572	protein_coding	protein kinase C, epsilon a [Source:ZFIN;Acc:ZDB-GENE-030131-8191]	Pkinase
ENSDARG00000112922	129	107	161	124	135	134	146	136	12.3881	10.782	15.5722	12.4564	13.0694	12.5782	13.6268	12.9975	134.323	131.566	0.0294107	0.880942	0.994936	PQLC1	19	11432330	11490549	+	762	protein_coding	PQ loop repeat containing 1 [Source:HGNC Symbol;Acc:HGNC:26188]	-
ENSDARG00000097085	92	130	166	122	105	131	130	196	3.97651	5.896	7.22653	5.51606	4.57518	5.53457	5.46114	8.43091	137.034	129.117	0.0859823	0.72249	0.994936	si:ch211-261a10.5	15	9278992	9294929	-	1693	protein_coding	si:ch211-261a10.5 [Source:ZFIN;Acc:ZDB-GENE-131127-398]	Ion_trans_2
ENSDARG00000021383	138	117	161	79	146	152	134	145	4.21643	3.75104	4.95449	2.52492	4.497	4.53949	3.9792	4.40898	140.734	124.76	0.172808	0.434979	0.977971	naalad2	15	43906043	43942064	+	2395	protein_coding	N-acetylated alpha-linked acidic dipeptidase 2 [Source:ZFIN;Acc:ZDB-GENE-040426-1025]	TFR_dimer
ENSDARG00000099803	176	108	99	95	120	127	164	182	4.23374	2.72606	2.39858	2.39051	2.91003	2.98616	3.83426	4.357	144.517	120.527	0.261239	0.271504	0.941811	pik3c2g	18	50924556	50936344	+	3042	protein_coding	phosphatidylinositol-4-phosphate 3-kinase catalytic subunit type 2 gamma [Source:ZFIN;Acc:ZDB-GENE-170327-2]	PI3_PI4_kinase
ENSDARG00000005372	161	163	158	92	96	73	194	133	4.51222	4.79349	4.45994	2.69716	2.71231	1.99979	5.28435	3.70954	120.683	144.957	-0.264328	0.338751	0.963518	camk4	5	55763276	55848511	-	2611	protein_coding	calcium/calmodulin-dependent protein kinase IV [Source:ZFIN;Acc:ZDB-GENE-050417-76]	Pkinase
ENSDARG00000051955	131	93	154	200	90	174	94	133	3.30328	2.46069	3.91113	5.27544	2.28781	4.28866	2.30371	3.33756	119.569	146.313	-0.290925	0.271391	0.941811	brms1	7	60396957	60417382	+	2902	protein_coding	breast cancer metastasis suppressor 1 [Source:ZFIN;Acc:ZDB-GENE-030616-596]	-
ENSDARG00000063446	93	106	108	83	138	187	180	174	5.04104	6.02897	5.89615	4.7062	7.54086	9.9078	9.48278	9.38622	165.341	98.6663	0.745112	0.000202337	0.190209	iba57	2	3416683	3419890	-	1350	protein_coding	IBA57, iron-sulfur cluster assembly [Source:ZFIN;Acc:ZDB-GENE-060929-712]	GCV_T
ENSDARG00000058114	111	166	101	103	128	156	119	185	4.94074	7.75314	4.52791	4.79581	5.74359	6.78722	5.14804	8.19493	143.447	122.068	0.233426	0.317834	0.956506	impad1	2	11633253	11648731	-	1644	protein_coding	inositol monophosphatase domain containing 1 [Source:ZFIN;Acc:ZDB-GENE-051127-23]	-
ENSDARG00000034001	139	126	144	103	154	124	147	132	1.11493	1.06048	1.16333	0.864223	1.24526	0.972195	1.14598	1.05369	135.896	129.307	0.0709915	0.7202	0.994936	tango6	18	17032312	17075098	-	9123	protein_coding	transport and golgi organization 6 homolog (Drosophila) [Source:ZFIN;Acc:ZDB-GENE-050419-237]	-
ENSDARG00000105744	136	139	120	97	137	199	140	100	1.5006	1.60932	1.33357	1.11958	1.52388	2.14624	1.50134	1.09807	140.22	124.419	0.172692	0.454727	0.980003	ptprr	4	74226447	74271898	+	6632	protein_coding	protein tyrosine phosphatase, receptor type, r [Source:ZFIN;Acc:ZDB-GENE-101029-2]	Y_phosphatase
ENSDARG00000045618	102	110	72	137	186	134	113	214	3.11519	3.52515	2.21475	4.37683	5.72666	4.00025	3.3542	6.50433	158.252	106.915	0.5661	0.0275651	0.758401	clta	1	12348213	12361930	+	2396	protein_coding	clathrin, light chain A [Source:ZFIN;Acc:ZDB-GENE-040426-1986]	-
ENSDARG00000022177	127	133	113	132	185	143	99	136	1.979	2.17468	1.77349	2.15165	2.90616	2.1781	1.49935	2.10905	137.66	127.94	0.105363	0.636362	0.990909	ddx59	22	22417751	22430191	+	4696	protein_coding	DEAD (Asp-Glu-Ala-Asp) box polypeptide 59 [Source:ZFIN;Acc:ZDB-GENE-050208-665]	DEAD
ENSDARG00000008623	141	153	97	136	150	149	101	140	8.09245	9.21409	5.60712	8.16498	8.67874	8.35883	5.63389	7.99638	131.863	133.629	-0.0190223	0.931701	0.99692	cops3	12	1455147	1467915	+	1275	protein_coding	COP9 signalosome subunit 3 [Source:ZFIN;Acc:ZDB-GENE-030131-7660]	-
ENSDARG00000103226	163	98	137	133	137	103	151	144	2.99843	1.89161	2.53825	2.55925	2.54057	1.852	2.69966	2.63617	130.507	133.984	-0.0386995	0.857502	0.994936	dhcr7	2	28648888	28682476	-	3978	protein_coding	7-dehydrocholesterol reductase [Source:ZFIN;Acc:ZDB-GENE-030912-9]	-
ENSDARG00000093003	117	124	186	152	145	148	90	103	4.17031	4.63771	6.67733	5.66736	5.2102	5.15635	3.11782	3.65362	118.653	146.448	-0.303997	0.193433	0.922861	acy3.1	1	52499412	52505279	-	2053	protein_coding	aspartoacylase (aminocyclase) 3, tandem duplicate 1 [Source:ZFIN;Acc:ZDB-GENE-040718-345]	-
ENSDARG00000040485	100	137	163	136	120	115	163	130	3.06948	4.41251	5.03918	4.36676	3.71322	3.45033	4.86271	3.97112	128.613	135.772	-0.0776352	0.719273	0.994936	gsdmeb	16	21425114	21441226	+	2384	protein_coding	gasdermin Eb [Source:ZFIN;Acc:ZDB-GENE-030131-7662]	-
ENSDARG00000022623	115	81	155	158	139	138	153	125	5.8197	4.30118	7.90027	8.36402	7.09124	6.82622	7.52524	6.29531	135.261	128.664	0.0720253	0.751948	0.994936	fbxo44	23	16748806	16757755	+	1446	protein_coding	F-box protein 44 [Source:ZFIN;Acc:ZDB-GENE-041212-85]	F-box
ENSDARG00000001057	112	180	140	121	148	146	92	125	5.4493	9.18958	6.86055	6.15834	7.25921	6.94343	4.35048	6.05254	124.799	140.279	-0.168521	0.466258	0.980003	bysl	22	550828	557965	-	1504	protein_coding	bystin-like [Source:ZFIN;Acc:ZDB-GENE-040426-1287]	-
ENSDARG00000088844	140	87	132	166	103	141	149	146	3.66536	2.39006	3.48073	4.54624	2.71851	3.60833	3.79142	3.80405	131.227	132.735	-0.016325	0.942708	0.997046	deaf1	25	4660639	4690184	+	2795	protein_coding	DEAF1 transcription factor [Source:ZFIN;Acc:ZDB-GENE-081022-163]	SAND
ENSDARG00000051814	138	109	154	130	154	143	143	93	1.64602	1.36422	1.85006	1.62202	1.85175	1.66721	1.65775	1.10394	129.941	134.114	-0.0459918	0.830752	0.994936	ptprz1a	25	28340171	28443607	-	6135	protein_coding	protein tyrosine phosphatase, receptor-type, Z polypeptide 1a [Source:ZFIN;Acc:ZDB-GENE-090406-1]	Y_phosphatase
ENSDARG00000074768	172	107	140	93	163	103	153	132	7.69336	5.02194	6.30701	4.35137	7.34987	4.50322	6.65128	5.87579	134.508	128.955	0.0596097	0.798362	0.994936	zgc:113295	3	61540527	61543750	+	1636	protein_coding	zgc:113295 [Source:ZFIN;Acc:ZDB-GENE-050320-122]	zf-C2H2
ENSDARG00000060210	158	120	131	150	113	173	127	91	6.30762	5.02678	5.26729	6.26405	4.5477	6.75076	4.92763	3.61538	122.649	141.344	-0.20434	0.359548	0.969453	d2hgdh	2	41546271	41562868	-	1833	protein_coding	D-2-hydroxyglutarate dehydrogenase [Source:ZFIN;Acc:ZDB-GENE-070112-482]	FAD_binding_4
ENSDARG00000096565	151	129	134	114	88	154	162	131	4.10157	3.67674	3.66594	3.23917	2.40969	4.08877	4.27676	3.54119	130.065	133.399	-0.0361598	0.868788	0.994936	CR392024.1	16	20931585	20935507	-	2694	antisense	-	-
ENSDARG00000060729	92	128	108	150	121	154	146	163	1.60291	2.34009	1.89519	2.73381	2.12526	2.62265	2.4723	2.82627	142.296	121.412	0.230164	0.289727	0.947685	trim8b	12	33916939	33935522	+	4200	protein_coding	tripartite motif containing 8b [Source:ZFIN;Acc:ZDB-GENE-030131-4325]	-
ENSDARG00000075984	146	92	147	159	120	133	103	162	17.4002	11.5051	17.6452	19.8223	14.4174	15.4936	11.9307	19.2142	126.423	137.432	-0.120995	0.594185	0.98828	hsbp1l1	19	11429263	11431278	-	614	protein_coding	heat shock factor binding protein 1 like 1 [Source:NCBI gene;Acc:799177]	-
ENSDARG00000090634	145	136	109	102	170	139	107	154	5.65897	5.56941	4.28454	4.16414	6.68841	5.30253	4.05863	5.98129	139.303	124.42	0.162384	0.458592	0.980003	smim29	23	3721041	3744838	+	1875	protein_coding	small integral membrane protein 29 [Source:ZFIN;Acc:ZDB-GENE-031118-211]	-
ENSDARG00000037713	96	126	131	166	126	128	141	147	5.13518	7.07222	7.05771	9.28856	6.79454	6.69257	7.33044	7.8254	132.139	131.728	0.00531621	0.98028	0.998092	pcnp	1	7556965	7561222	+	1368	protein_coding	PEST proteolytic signal containing nuclear protein [Source:ZFIN;Acc:ZDB-GENE-041010-130]	-
ENSDARG00000016936	126	120	129	125	122	149	176	114	0.498471	0.49814	0.514005	0.517291	0.486557	0.576175	0.676719	0.448827	136.5	126.496	0.110345	0.585803	0.986339	hmcn1	20	34157308	34292607	-	18497	protein_coding	hemicentin 1 [Source:ZFIN;Acc:ZDB-GENE-041014-322]	I-set
ENSDARG00000035963	120	151	150	71	155	137	125	151	3.50686	4.63035	4.41505	2.17045	4.56639	3.91341	3.55036	4.39155	138.67	124.323	0.157055	0.508992	0.980957	ccdc96	7	39730429	39738460	-	2504	protein_coding	coiled-coil domain containing 96 [Source:ZFIN;Acc:ZDB-GENE-081022-156]	-
ENSDARG00000098391	133	121	141	134	166	107	125	133	11.9417	11.3998	12.7509	12.5856	15.0254	9.39065	10.9081	11.8842	129.749	133.788	-0.0449076	0.827178	0.994936	psmg3	3	42918846	42920062	+	815	protein_coding	proteasome (prosome, macropain) assembly chaperone 3 [Source:ZFIN;Acc:ZDB-GENE-040718-262]	-
ENSDARG00000012914	138	138	75	165	116	153	173	101	0.84597	0.887677	0.463068	1.05807	0.716866	0.916781	1.03074	0.616171	132.06	131.023	0.0124519	0.961139	0.998092	arhgef4	2	16198735	16359042	-	11937	protein_coding	Rho guanine nucleotide exchange factor (GEF) 4 [Source:ZFIN;Acc:ZDB-GENE-070912-575]	RhoGEF
ENSDARG00000005789	146	130	119	112	120	130	165	137	2.36995	2.21427	1.94555	1.90178	1.96369	2.06267	2.60314	2.21316	134.43	128.18	0.0688021	0.728933	0.994936	enpp1	20	13403281	13521010	+	4508	protein_coding	ectonucleotide pyrophosphatase/phosphodiesterase 1 [Source:ZFIN;Acc:ZDB-GENE-040724-172]	Somatomedin_B
ENSDARG00000053106	120	90	126	143	140	184	100	155	3.99325	3.1426	4.22303	4.9778	4.69654	5.98497	3.23424	5.13313	141.261	121.148	0.221396	0.338595	0.963518	cep44	1	38362348	38374799	+	2199	protein_coding	centrosomal protein 44 [Source:ZFIN;Acc:ZDB-GENE-060929-392]	-
ENSDARG00000057093	106	115	153	122	183	148	90	141	1.34758	1.53408	1.95907	1.62243	2.34534	1.83912	1.11204	1.78391	137.438	125.457	0.130966	0.581118	0.986339	kdm5ba	11	24819324	24851464	+	5756	protein_coding	lysine (K)-specific demethylase 5Ba [Source:ZFIN;Acc:ZDB-GENE-030131-5379]	JmjC
ENSDARG00000098696	95	149	123	128	126	150	124	162	3.91648	6.44554	5.10723	5.51998	5.23658	6.04452	4.96844	6.64649	137.053	125.639	0.126248	0.555114	0.986339	rela	7	778297	804515	-	1775	protein_coding	v-rel avian reticuloendotheliosis viral oncogene homolog A [Source:ZFIN;Acc:ZDB-GENE-040825-4]	RHD
ENSDARG00000046157	188	106	137	128	101	118	120	159	29.2084	17.2805	21.4377	20.8025	15.8189	17.9197	18.12	24.5839	121.418	140.934	-0.215767	0.339118	0.963518	zgc:114188	25	192116	196950	+	471	protein_coding	zgc:114188 [Source:ZFIN;Acc:ZDB-GENE-050320-15]	-
ENSDARG00000020895	121	160	108	135	136	149	137	110	6.82153	9.46491	6.13236	7.96132	7.72929	8.21071	7.50659	6.17154	129.647	132.982	-0.035719	0.864987	0.994936	bag1	2	30904069	30908300	+	1298	protein_coding	BCL2 associated athanogene 1 [Source:ZFIN;Acc:ZDB-GENE-050309-89]	ubiquitin
ENSDARG00000035808	146	134	133	96	136	108	146	157	3.79799	3.65768	3.48466	2.61233	3.56652	2.74614	3.69131	4.06448	133.458	128.565	0.0532939	0.801108	0.994936	clcn4	11	44144612	44163164	-	2813	protein_coding	chloride channel, voltage-sensitive 4 [Source:ZFIN;Acc:ZDB-GENE-061013-353]	Voltage_CLC
ENSDARG00000104940	145	154	120	138	123	124	171	81	5.67714	6.32678	4.73206	5.65192	4.8548	4.7455	6.50704	3.1561	121.415	141.108	-0.21612	0.347952	0.966479	fam96a	25	1131420	1134165	+	1869	protein_coding	family with sequence similarity 96, member A [Source:ZFIN;Acc:ZDB-GENE-040426-1965]	-
ENSDARG00000106760	112	100	96	168	128	151	145	156	16.1652	15.1448	13.9554	25.3646	18.6242	21.3029	20.3403	22.4074	141.355	120.761	0.227942	0.308946	0.954016	CABZ01079802.1	KN150030.1	3051	22341	-	507	protein_coding	-	-
ENSDARG00000016038	153	102	158	139	132	141	106	124	6.6092	4.62336	6.8742	6.28098	5.74825	5.95354	4.4503	5.33069	122.725	139.32	-0.183774	0.377692	0.970964	hacd3	18	18982077	18995283	+	1694	protein_coding	3-hydroxyacyl-CoA dehydratase 3 [Source:ZFIN;Acc:ZDB-GENE-040426-1200]	-
ENSDARG00000005595	125	136	113	208	128	108	138	98	1.72164	1.96549	1.56754	2.99675	1.77724	1.45396	1.84729	1.34326	115.06	147.841	-0.36088	0.12712	0.908555	adgb	20	31929377	32007209	-	5313	protein_coding	androglobin [Source:ZFIN;Acc:ZDB-GENE-041001-205]	Peptidase_C2
ENSDARG00000004114	123	171	138	133	149	102	116	121	2.47885	3.61611	2.80112	2.80383	3.02716	2.00929	2.27211	2.4268	119.208	143.264	-0.265171	0.212786	0.922861	tti1	23	43424518	43448409	+	3631	protein_coding	TELO2 interacting protein 1 [Source:ZFIN;Acc:ZDB-GENE-080819-3]	-
ENSDARG00000069169	148	116	117	107	144	150	171	99	5.5539	4.56767	4.42211	4.20025	5.44758	5.50207	6.23675	3.69723	137.331	123.261	0.155828	0.471752	0.980003	cerk	4	27898833	27953778	+	1950	protein_coding	ceramide kinase [Source:ZFIN;Acc:ZDB-GENE-041210-210]	-
ENSDARG00000053500	121	164	130	166	132	170	68	101	2.69375	3.83103	2.91489	3.86576	2.96244	3.69929	1.47132	2.23768	114.958	147.488	-0.359173	0.166991	0.921246	cbsa	1	29068649	29093562	+	3287	protein_coding	cystathionine-beta-synthase a [Source:ZFIN;Acc:ZDB-GENE-050417-367]	PALP
ENSDARG00000076393	130	142	134	152	92	145	147	110	14.8872	17.0631	15.4555	18.2083	10.6209	16.2307	16.3611	12.5362	120.134	141.393	-0.233973	0.266132	0.940087	tmem65	19	177455	185614	+	639	protein_coding	transmembrane protein 65 [Source:ZFIN;Acc:ZDB-GENE-081022-99]	-
ENSDARG00000061216	135	110	90	108	116	127	220	145	5.25748	4.49508	3.53016	4.3997	4.55414	4.83444	8.32708	5.61975	147.867	112.046	0.400606	0.0887819	0.873156	hexdc	12	26611435	26620728	-	1879	protein_coding	hexosaminidase (glycosyl hydrolase family 20, catalytic domain) containing [Source:ZFIN;Acc:ZDB-GENE-060929-448]	Glyco_hydro_20
ENSDARG00000074791	141	122	136	168	78	127	120	159	2.16944	1.96965	2.10754	2.70392	1.20984	1.90999	1.79447	2.43462	117.867	143.556	-0.284017	0.217818	0.922861	aldh3a1	15	20799943	20809124	+	4756	protein_coding	aldehyde dehydrogenase 3 family, member A1 [Source:ZFIN;Acc:ZDB-GENE-120823-1]	Aldedh
ENSDARG00000094410	103	141	103	119	128	206	140	111	5.55838	7.98419	5.5983	6.71759	6.96347	10.8662	7.34286	5.96127	142.371	118.247	0.2689	0.247074	0.931786	AL929017.2	22	2368904	2389251	+	1356	processed_transcript	-	-
ENSDARG00000041631	185	131	155	73	127	128	125	126	9.48013	7.04392	7.99985	3.9131	6.56071	6.41137	6.22556	6.42566	123.393	136.943	-0.151289	0.534353	0.983924	fam192a	18	17707688	17724295	-	1428	protein_coding	family with sequence similarity 192, member A [Source:ZFIN;Acc:ZDB-GENE-030131-6692]	-
ENSDARG00000079931	153	113	105	133	119	202	104	121	1.73205	1.3423	1.1972	1.57499	1.35807	2.23521	1.14427	1.3632	132.988	127.447	0.0615051	0.796804	0.994936	snx19b	15	17441734	17489726	+	6464	protein_coding	sorting nexin 19b [Source:ZFIN;Acc:ZDB-GENE-030131-6331]	PX
ENSDARG00000039943	153	162	110	139	117	154	130	83	3.26128	3.62337	2.36155	3.09933	2.51413	3.2086	2.69319	1.76068	117.816	142.926	-0.278009	0.222878	0.922861	fam46ba	16	34046733	34056443	+	3433	protein_coding	family with sequence similarity 46, member Ba [Source:ZFIN;Acc:ZDB-GENE-061110-129]	-
ENSDARG00000068830	121	125	141	113	124	163	163	97	5.6469	6.12118	6.62753	5.51644	5.83379	7.43551	7.3933	4.50507	133.082	126.442	0.0742309	0.730795	0.994936	zgc:172139	4	74970357	74998614	-	1568	protein_coding	zgc:172139 [Source:ZFIN;Acc:ZDB-GENE-080204-49]	-
ENSDARG00000044061	131	166	123	121	117	116	148	125	8.15145	10.8386	7.70862	7.87597	7.33929	7.05537	8.95058	7.74066	123.282	137.118	-0.15277	0.455813	0.980003	si:ch211-233f11.5	6	54496808	54504476	+	1176	protein_coding	si:ch211-233f11.5 [Source:ZFIN;Acc:ZDB-GENE-131127-239]	7tm_1
ENSDARG00000004018	120	99	103	107	154	137	138	189	7.02493	6.0813	6.07304	6.55239	9.08837	7.83935	7.85174	11.011	150.871	108.469	0.475528	0.0193575	0.71931	CHST13	23	34990693	35025117	+	1250	protein_coding	si:ch211-236h17.3 [Source:ZFIN;Acc:ZDB-GENE-030131-738]	-
ENSDARG00000012369	110	133	181	103	152	123	113	131	4.50947	5.72117	7.47341	4.41698	6.28175	4.92874	4.50233	5.34452	126.757	133.159	-0.0717737	0.750081	0.994936	rdh10b	2	30182431	30186307	+	1785	protein_coding	retinol dehydrogenase 10b [Source:ZFIN;Acc:ZDB-GENE-030909-7]	adh_short
ENSDARG00000057365	133	106	126	137	125	132	158	129	6.04501	5.05535	5.76797	6.5136	5.72743	5.86432	6.97956	5.83498	132.512	126.951	0.0619995	0.751743	0.994936	elovl8b	8	18200331	18203342	-	1610	protein_coding	ELOVL fatty acid elongase 8b [Source:ZFIN;Acc:ZDB-GENE-050522-453]	ELO
ENSDARG00000023609	63	122	160	116	178	166	114	127	0.989082	2.0098	2.52999	1.90504	2.81719	2.54741	1.73949	1.98427	142.854	116.849	0.290005	0.271148	0.941811	AL845324.1	11	38614476	38876352	+	4661	lincRNA	-	Pkinase_Tyr
ENSDARG00000043757	116	170	95	155	111	160	120	119	4.30668	6.62268	3.55235	6.01965	4.15443	5.80634	4.33004	4.39679	124.214	136.269	-0.132416	0.572443	0.986339	ptbp3	10	11146321	11261565	-	1971	protein_coding	polypyrimidine tract binding protein 3 [Source:ZFIN;Acc:ZDB-GENE-091116-1]	-
ENSDARG00000074117	141	169	108	80	142	141	138	126	5.82273	7.32309	4.49199	3.45583	5.91153	5.69147	5.53876	5.17824	133.379	126.05	0.0816178	0.726917	0.994936	si:dkey-1h24.2	1	29608128	29653472	-	1772	protein_coding	si:dkey-1h24.2 [Source:ZFIN;Acc:ZDB-GENE-060503-482]	7tm_1
ENSDARG00000069542	127	132	123	101	177	176	113	96	3.37942	3.68564	3.29648	2.81135	4.74806	4.57772	2.92242	2.54222	137.165	122.164	0.166834	0.480489	0.980003	si:dkey-8e10.2	8	10001805	10013552	+	2750	protein_coding	si:dkey-8e10.2 [Source:ZFIN;Acc:ZDB-GENE-081104-441]	SRCR
ENSDARG00000060120	114	125	158	98	121	150	129	149	3.53929	4.07213	4.94056	3.18268	3.78705	4.55199	3.89249	4.60365	133.815	125.068	0.0972464	0.642319	0.991357	glyctk	6	43019642	43047774	-	2357	protein_coding	glycerate kinase [Source:ZFIN;Acc:ZDB-GENE-061013-308]	-
ENSDARG00000042658	147	102	151	90	130	125	179	120	5.42457	3.94956	5.6122	3.47413	4.83611	4.50875	6.41989	4.40691	134.894	123.451	0.127183	0.575071	0.986339	acad8	15	19335646	19348383	+	1983	protein_coding	acyl-CoA dehydrogenase family, member 8 [Source:ZFIN;Acc:ZDB-GENE-040426-828]	-
ENSDARG00000011490	142	132	96	133	167	155	77	141	3.18842	3.11	2.17103	3.12387	3.78014	3.40186	1.68036	3.15072	132.028	127.415	0.0510538	0.83805	0.994936	scube3	23	41313084	41585776	-	3259	protein_coding	signal peptide, CUB domain, EGF-like 3 [Source:ZFIN;Acc:ZDB-GENE-060717-1]	CUB
ENSDARG00000042213	100	135	129	117	132	147	162	120	2.23644	3.16805	2.90573	2.73715	2.97602	3.21346	3.52126	2.67081	136.621	121.899	0.165302	0.417115	0.975106	si:ch211-233h19.2	18	8917766	8955573	+	3272	protein_coding	si:ch211-233h19.2 [Source:ZFIN;Acc:ZDB-GENE-061009-14]	-
ENSDARG00000079891	97	95	133	167	148	230	101	70	0.889822	0.91444	1.22883	1.60252	1.36867	2.06233	0.90049	0.639049	133.712	124.702	0.101004	0.740632	0.994936	dnajc6	6	31279542	31348999	-	7977	protein_coding	DnaJ (Hsp40) homolog, subfamily C, member 6 [Source:ZFIN;Acc:ZDB-GENE-080104-2]	-
ENSDARG00000002037	123	150	133	133	118	120	137	127	2.7703	3.54497	3.01704	3.13349	2.67922	2.64181	2.99894	2.84662	122.348	136.584	-0.158185	0.412956	0.973892	pfkfb2b	11	18784847	18800299	-	3249	protein_coding	6-phosphofructo-2-kinase/fructose-2,6-biphosphatase 2b [Source:ZFIN;Acc:ZDB-GENE-120222-1]	-
ENSDARG00000099106	173	135	183	137	90	99	108	116	4.9821	4.07944	5.30793	4.12707	2.61284	2.78676	3.02285	3.32452	100.661	158.498	-0.655444	0.00116227	0.294085	afmid	11	45139300	45153006	-	2541	protein_coding	arylformamidase [Source:ZFIN;Acc:ZDB-GENE-050417-166]	Abhydrolase_3
ENSDARG00000028096	115	147	119	123	122	139	152	124	4.32662	5.80322	4.50927	4.84074	4.62717	5.11169	5.55803	4.64277	130.787	127.771	0.0345801	0.861986	0.994936	si:ch211-95j8.2	10	15046837	15048781	-	1945	protein_coding	si:ch211-95j8.2 [Source:ZFIN;Acc:ZDB-GENE-091204-28]	-
ENSDARG00000087327	90	142	107	128	126	132	142	173	2.3836	3.9462	2.85418	3.54614	3.36407	3.41714	3.65514	4.55975	139.729	118.616	0.237337	0.2801	0.945432	cbx8a	3	18567560	18571115	+	2763	protein_coding	chromobox homolog 8a (Pc class homolog, Drosophila) [Source:ZFIN;Acc:ZDB-GENE-040405-1]	Chromo
ENSDARG00000013843	115	114	127	132	109	144	127	172	3.69415	3.84257	4.10893	4.43554	3.52978	4.52145	3.96503	5.49857	134.552	123.538	0.123447	0.553275	0.986339	sept5a	8	4588398	4618653	-	2278	protein_coding	septin 5a [Source:ZFIN;Acc:ZDB-GENE-030131-7868]	GTP_CDC
ENSDARG00000030512	103	100	199	143	105	127	120	143	2.45271	2.49867	4.77275	3.56205	2.52059	2.95604	2.77725	3.38882	120.655	137.686	-0.190718	0.427806	0.977826	tsnaxip1	18	21931741	21950751	-	3073	protein_coding	translin-associated factor X interacting protein 1 [Source:ZFIN;Acc:ZDB-GENE-070424-39]	-
ENSDARG00000076702	100	137	153	156	142	155	88	108	8.18528	11.7667	12.6134	13.3571	11.7173	12.4012	7.00071	8.79755	120.343	138.45	-0.20202	0.394317	0.972161	CABZ01068356.1	12	45512415	45533034	-	894	protein_coding	-	-
ENSDARG00000033367	85	161	146	187	98	117	94	151	3.88264	7.71675	6.7169	8.93522	4.51273	5.22387	4.17313	6.8642	112.23	147.225	-0.390899	0.12917	0.911868	rrm2b	19	32916372	32928486	-	1602	protein_coding	ribonucleotide reductase M2 b [Source:ZFIN;Acc:ZDB-GENE-030616-614]	-
ENSDARG00000054957	104	153	131	138	147	147	115	103	2.58328	3.98777	3.27731	3.58569	3.68095	3.56906	2.77627	2.54613	124.905	133.465	-0.0950764	0.662963	0.993366	znf1015	4	73573395	73587205	-	2946	protein_coding	zinc finger protein 1015 [Source:ZFIN;Acc:ZDB-GENE-050913-139]	zf-C2H2
ENSDARG00000086342	158	114	130	103	146	127	163	97	2.93821	2.22449	2.43488	2.00364	2.73706	2.30849	2.94605	1.79516	129.871	127.409	0.0270868	0.902728	0.994936	zgc:101566	25	14032845	14087377	-	3935	protein_coding	zgc:101566 [Source:ZFIN;Acc:ZDB-GENE-041010-73]	-
ENSDARG00000030694	117	146	100	87	144	166	128	149	6.43732	8.42893	5.5415	5.00719	7.98705	8.92741	6.84471	8.15849	143.157	113.991	0.328974	0.130505	0.913336	atp6v1e1b	4	5240126	5247335	-	1330	protein_coding	ATPase H+ transporting V1 subunit E1b [Source:ZFIN;Acc:ZDB-GENE-020419-11]	-
ENSDARG00000044073	142	138	140	116	177	105	130	89	5.24006	5.34352	5.20336	4.47777	6.58455	3.78735	4.66249	3.26846	122.397	135.516	-0.147485	0.526629	0.982738	fuca2	17	6438051	6451801	-	1983	protein_coding	alpha-L-fucosidase 2 [Source:ZFIN;Acc:ZDB-GENE-040822-39]	Alpha_L_fucos
ENSDARG00000068289	117	167	159	116	99	176	109	94	10.6887	16.0087	14.63	11.0854	9.11755	15.7163	9.67812	8.54615	116.31	141.579	-0.283003	0.242033	0.92682	eif3k	15	47845369	47848544	-	801	protein_coding	eukaryotic translation initiation factor 3, subunit K [Source:ZFIN;Acc:ZDB-GENE-050417-45]	-
ENSDARG00000061168	136	109	107	110	117	191	93	173	2.31711	1.94865	1.83611	1.96045	2.00955	3.18082	1.53999	2.93331	139.97	116.776	0.261154	0.279673	0.945432	dhx34	18	44566863	44590092	+	4295	protein_coding	DEAH (Asp-Glu-Ala-His) box polypeptide 34 [Source:ZFIN;Acc:ZDB-GENE-061207-30]	HA2
ENSDARG00000016674	94	136	89	67	111	182	194	162	5.44191	8.26158	5.18945	4.05746	6.47815	10.299	10.9157	9.33347	157.829	97.8286	0.690873	0.0053731	0.516226	si:ch73-166o21.1	3	823084	829433	+	1264	protein_coding	si:ch73-166o21.1 [Source:ZFIN;Acc:ZDB-GENE-131120-76]	zf-B_box
ENSDARG00000028943	130	100	142	104	150	153	133	123	3.73789	3.01706	4.11225	3.12804	4.34789	4.30004	3.71673	3.5196	136.327	120.115	0.181816	0.371162	0.970964	mtss1la	18	14772474	14836862	-	2545	protein_coding	metastasis suppressor 1-like a [Source:ZFIN;Acc:ZDB-GENE-030219-89]	-
ENSDARG00000040559	101	89	90	172	104	140	187	151	1.28917	1.19201	1.15702	2.29653	1.33822	1.74669	2.31983	1.9181	141.576	114.739	0.304251	0.236207	0.92449	rad1	15	23776417	23784600	-	5733	protein_coding	RAD1 homolog (S. pombe) [Source:ZFIN;Acc:ZDB-GENE-040426-1873]	-
ENSDARG00000110922	137	113	143	116	108	142	128	146	1.49406	1.29309	1.5707	1.32331	1.18734	1.51368	1.3567	1.58455	127.675	128.555	-0.0102184	0.95916	0.998092	CR847936.6	1	14522913	14533611	-	6710	protein_coding	-	THAP
ENSDARG00000095741	116	137	119	143	139	149	112	118	5.81003	7.20015	6.0031	7.49225	7.01843	7.29466	5.45211	5.88176	126.362	130.592	-0.0470121	0.81825	0.994936	si:ch1073-75o15.3	9	8401796	8404342	+	1461	protein_coding	si:ch1073-75o15.3 [Source:ZFIN;Acc:ZDB-GENE-100921-22]	-
ENSDARG00000086523	129	122	132	133	102	100	129	185	1.64113	1.62859	1.69135	1.76994	1.30815	1.24351	1.59503	2.34222	125.869	130.565	-0.0529164	0.817034	0.994936	erlin2	5	35463688	35508088	+	5752	protein_coding	ER lipid raft associated 2 [Source:NCBI gene;Acc:100151163]	-
ENSDARG00000028889	122	103	163	78	153	167	116	130	12.1794	10.7896	16.3894	8.14548	15.3979	16.296	11.2551	12.9156	138.093	117.425	0.232856	0.326177	0.960602	ndufb10	3	18405136	18410968	-	733	protein_coding	NADH dehydrogenase (ubiquinone) 1 beta subcomplex, 10 [Source:ZFIN;Acc:ZDB-GENE-040426-1691]	-
ENSDARG00000099921	139	99	122	111	161	145	130	125	2.36053	1.76413	2.08671	1.97184	2.75629	2.40692	2.14567	2.11256	136.906	118.913	0.202399	0.317469	0.956506	tbce	11	44605727	44622478	-	4309	protein_coding	tubulin folding cofactor E [Source:ZFIN;Acc:ZDB-GENE-051030-120]	-
ENSDARG00000041232	92	151	150	152	117	125	128	116	19.4573	33.5098	31.9517	33.6274	24.9451	25.8406	26.3106	24.415	118.446	138.322	-0.222966	0.306894	0.954016	rps29	20	54079341	54085949	+	346	protein_coding	ribosomal protein S29 [Source:ZFIN;Acc:ZDB-GENE-040622-5]	-
ENSDARG00000063056	131	163	81	118	156	124	153	105	1.25325	1.63627	0.780475	1.18087	1.50451	1.15954	1.4226	0.999678	131.201	125.127	0.0690051	0.775283	0.994936	tulp4b	17	8183393	8211012	+	7649	protein_coding	tubby like protein 4b [Source:ZFIN;Acc:ZDB-GENE-130530-708]	Tub
ENSDARG00000098284	115	152	98	138	112	135	167	114	7.3689	10.2199	6.32468	9.24995	7.23481	8.45545	10.4003	7.26966	128.477	127.719	0.00985662	0.964813	0.998092	ctxn1	22	4488454	4514657	+	1142	protein_coding	cortexin 1 [Source:ZFIN;Acc:ZDB-GENE-131127-209]	-
ENSDARG00000068461	131	122	129	127	138	120	143	120	2.65102	2.59061	2.6293	2.68845	2.81531	2.37368	2.81258	2.41673	127.044	128.764	-0.0194739	0.918984	0.994936	zgc:162939	8	30159329	30316436	-	3616	protein_coding	zgc:162939 [Source:ZFIN;Acc:ZDB-GENE-070410-115]	-
ENSDARG00000011498	159	126	126	122	137	78	146	136	4.76651	3.96346	3.80436	3.82577	4.14027	2.28558	4.25385	4.05739	121.313	134.673	-0.15127	0.508024	0.980957	si:ch211-212o1.2	18	18000695	18060544	+	2441	protein_coding	si:ch211-212o1.2 [Source:ZFIN;Acc:ZDB-GENE-041111-310]	-
ENSDARG00000034714	135	149	81	120	149	145	116	134	3.46382	4.01151	2.09322	3.22076	3.854	3.63653	2.89271	3.42161	132.773	123.006	0.110605	0.626297	0.990909	esyt1a	23	25308018	25340070	+	2852	protein_coding	extended synaptotagmin-like protein 1a [Source:ZFIN;Acc:ZDB-GENE-090311-55]	C2
ENSDARG00000110103	108	89	153	121	133	207	152	66	1.99875	1.72832	2.85189	2.34248	2.48136	3.74458	2.73403	1.21558	135.682	118.96	0.189857	0.501444	0.980957	FO834799.1	25	37446861	37460976	+	3954	protein_coding	-	-
ENSDARG00000075110	119	145	142	159	145	93	120	105	1.87349	2.39537	2.25165	2.61853	2.30132	1.43115	1.83617	1.64512	113.072	143.25	-0.341251	0.11457	0.891488	dab2ipb	5	33679559	33886495	-	4648	protein_coding	DAB2 interacting protein b [Source:ZFIN;Acc:ZDB-GENE-030131-2449]	C2
ENSDARG00000102556	120	104	117	113	162	156	155	99	2.32122	2.1109	2.27944	2.28649	3.15903	2.94956	2.91402	1.90579	139.419	114.792	0.280304	0.188474	0.922861	nfat5b	7	67325933	67421313	+	3783	protein_coding	nuclear factor of activated T cells 5b [Source:ZFIN;Acc:ZDB-GENE-140106-7]	RHD
ENSDARG00000051916	162	81	139	98	140	125	110	171	9.04239	4.7441	7.81431	5.72202	7.87772	6.81988	5.96742	9.4988	133.358	120.797	0.141262	0.560175	0.986339	cdk7	5	52000163	52010213	-	1311	protein_coding	cyclin-dependent kinase 7 [Source:ZFIN;Acc:ZDB-GENE-010320-2]	Pkinase
ENSDARG00000079233	166	107	124	93	133	125	133	145	4.23103	2.86168	3.18322	2.47957	3.41738	3.1142	3.2947	3.67799	130.747	123.498	0.0811854	0.706401	0.994936	E2F2	17	27243447	27266053	-	2871	protein_coding	si:ch211-160f23.5 [Source:ZFIN;Acc:ZDB-GENE-030131-704]	E2F_TDP
ENSDARG00000010244	106	134	148	202	108	108	117	102	9.85603	13.0738	13.8601	19.6473	10.1234	9.81563	10.5732	9.43845	106.03	149.785	-0.49767	0.0293142	0.758401	rpl22l1	24	26475182	26479841	-	787	protein_coding	ribosomal protein L22-like 1 [Source:ZFIN;Acc:ZDB-GENE-060804-3]	-
ENSDARG00000104276	126	106	120	84	133	153	140	163	2.2682	2.00224	2.1757	1.58178	2.41361	2.69216	2.44943	2.92013	143.601	110.051	0.383169	0.0603676	0.828457	CABZ01084391.1	KN150326.1	26197	105474	-	4065	protein_coding	-	-
ENSDARG00000058605	119	103	172	112	114	173	111	120	2.86824	2.60499	4.17547	2.82386	2.76999	4.07581	2.60027	2.87842	126.183	127.699	-0.0175886	0.939116	0.997046	vsig10	5	12562188	12587053	-	3036	protein_coding	V-set and immunoglobulin domain containing 10 [Source:ZFIN;Acc:ZDB-GENE-030131-7476]	ig
ENSDARG00000076634	136	72	142	93	153	158	107	162	3.54921	1.97163	3.73241	2.53882	4.02521	4.0304	2.71396	4.20739	141.622	111.506	0.343505	0.156946	0.921246	capn10	2	45139470	45154622	-	2804	protein_coding	calpain 10 [Source:ZFIN;Acc:ZDB-GENE-110411-137]	Peptidase_C2
ENSDARG00000000551	115	163	99	149	116	115	128	138	1.69766	2.52487	1.47196	2.30088	1.72629	1.65939	1.83649	2.02738	121.188	133.655	-0.140283	0.526587	0.982738	slc1a4	13	24429918	24448278	-	4957	protein_coding	solute carrier family 1 (glutamate/neutral amino acid transporter), member 4 [Source:ZFIN;Acc:ZDB-GENE-030616-566]	SDF
ENSDARG00000101242	98	121	139	126	147	129	145	118	1.69174	2.19176	2.41674	2.27527	2.55817	2.17668	2.43277	2.02719	131.442	122.589	0.100873	0.622428	0.990909	zcchc14	25	12579655	12635371	-	4239	protein_coding	zinc finger, CCHC domain containing 14 [Source:ZFIN;Acc:ZDB-GENE-060503-319]	-
ENSDARG00000002571	138	112	88	121	125	175	106	157	6.84169	5.82643	4.39415	6.27517	6.2474	8.48049	5.1076	7.7462	137.289	116.163	0.241122	0.290368	0.948296	tmod2	18	39327010	39382869	+	1476	protein_coding	tropomodulin 2 [Source:ZFIN;Acc:ZDB-GENE-040912-185]	-
ENSDARG00000031751	108	123	111	137	125	147	150	121	1.52834	1.82642	1.58207	2.02802	1.78324	2.03335	2.06307	1.70407	132.247	121.455	0.123798	0.53806	0.98459	npr1a	19	26423590	26629117	+	5171	protein_coding	natriuretic peptide receptor 1a [Source:ZFIN;Acc:ZDB-GENE-060503-539]	Guanylate_cyc
ENSDARG00000033376	163	78	163	92	115	107	135	169	12.1217	6.08654	12.2087	7.1568	8.62141	7.77782	9.75743	12.5074	128.301	124.683	0.0400262	0.876852	0.994936	chchd4a	11	34779610	34783938	-	984	protein_coding	coiled-coil-helix-coiled-coil-helix domain containing 4a [Source:ZFIN;Acc:ZDB-GENE-040801-46]	-
ENSDARG00000008832	122	144	115	95	128	166	119	132	5.45692	6.7585	5.18076	4.44495	5.77168	7.25762	5.17322	5.87579	132.843	120.5	0.140929	0.508076	0.980957	neu1	19	26810208	26823709	-	1636	protein_coding	neuraminidase 1 [Source:ZFIN;Acc:ZDB-GENE-060503-592]	-
ENSDARG00000023950	134	117	120	155	96	121	139	138	14.7898	13.5501	13.3397	17.8955	10.6815	13.0539	14.9107	15.158	120.298	133.201	-0.14641	0.484749	0.980003	znhit3	5	3927989	3937715	+	663	protein_coding	zinc finger, HIT-type containing 3 [Source:ZFIN;Acc:ZDB-GENE-040426-1114]	-
ENSDARG00000052344	140	104	111	52	147	174	170	122	3.80278	2.9642	3.03671	1.47752	4.02527	4.61978	4.48795	3.2979	149.275	102.49	0.541657	0.0343509	0.781651	tbl3	3	62173396	62194512	-	2694	protein_coding	transducin (beta)-like 3 [Source:ZFIN;Acc:ZDB-GENE-041114-104]	-
ENSDARG00000045019	147	143	135	79	88	151	117	160	5.47984	5.59354	5.06865	3.08058	3.30703	5.50207	4.23899	5.93574	125.67	127.251	-0.0182113	0.94146	0.997046	aamp	6	59913147	59922078	+	1963	protein_coding	angio-associated, migratory cell protein [Source:ZFIN;Acc:ZDB-GENE-040426-2370]	-
ENSDARG00000018397	111	156	98	136	110	135	140	134	2.15739	3.18149	1.9184	2.76503	2.15528	2.56471	2.6446	2.59188	126.415	127.251	-0.00827203	0.969652	0.998092	hpca	19	32622177	32710922	-	3765	protein_coding	hippocalcin [Source:ZFIN;Acc:ZDB-GENE-040426-1683]	efhand
ENSDARG00000014018	120	114	91	109	131	190	143	122	3.56378	3.55251	2.72194	3.3862	3.92199	5.51547	4.12755	3.60574	142.678	109.887	0.377303	0.0783455	0.863528	lhx1a	15	27703409	27710575	-	2464	protein_coding	LIM homeobox 1a [Source:ZFIN;Acc:ZDB-GENE-980526-347]	Homeobox
ENSDARG00000014963	126	139	118	118	139	141	132	107	9.31336	10.7808	8.78467	9.12374	10.3575	10.1872	9.48278	7.87089	126.527	126.875	-0.00363906	0.985459	0.998589	triap1	10	1681518	1684882	+	990	protein_coding	TP53 regulated inhibitor of apoptosis 1 [Source:ZFIN;Acc:ZDB-GENE-050417-161]	-
ENSDARG00000086416	142	113	154	108	95	120	173	113	14.7182	12.2898	16.0766	11.7097	9.92646	12.1575	17.4276	11.656	121.823	130.457	-0.0987603	0.663133	0.993366	med11	10	22912251	22916096	+	706	protein_coding	mediator complex subunit 11 [Source:ZFIN;Acc:ZDB-GENE-091207-2]	-
ENSDARG00000075618	127	118	124	121	154	121	136	116	2.15474	2.10075	2.11895	2.1475	2.63401	2.00667	2.24262	1.95864	128.604	123.95	0.0528746	0.789263	0.994936	slc36a1	14	25986895	26067872	+	4313	protein_coding	solute carrier family 36 (proton/amino acid symporter), member 1 [Source:ZFIN;Acc:ZDB-GENE-061117-1]	Aa_trans
ENSDARG00000061761	127	77	123	104	150	162	145	129	7.38744	4.69982	7.20615	6.32818	8.79602	9.21093	8.19755	7.46766	142.85	108.696	0.393281	0.0632039	0.830269	opa3	18	35838752	35842554	-	1258	protein_coding	optic atrophy 3 [Source:ZFIN;Acc:ZDB-GENE-050210-1]	-
ENSDARG00000026369	122	149	123	134	121	127	114	126	4.6692	5.9837	4.74128	5.36467	4.66845	4.751	4.24047	4.79908	119.021	133.85	-0.168912	0.390547	0.972161	dbi	9	907459	914886	+	1912	protein_coding	diazepam binding inhibitor (GABA receptor modulator, acyl-CoA binding protein) [Source:ZFIN;Acc:ZDB-GENE-040426-1861]	-
ENSDARG00000074307	72	123	90	159	158	171	115	128	1.02624	1.83959	1.29201	2.37065	2.27027	2.38237	1.59308	1.81564	139.57	113.031	0.305379	0.238069	0.925066	rapgef5b	16	19029297	19151800	+	5134	protein_coding	Rap guanine nucleotide exchange factor (GEF) 5b [Source:ZFIN;Acc:ZDB-GENE-061215-2]	-
ENSDARG00000058284	138	87	139	116	148	158	136	94	3.11197	2.05862	3.15703	2.73634	3.36451	3.48266	2.98072	2.10954	130.634	121.075	0.108995	0.632977	0.990909	CT990561.1	10	12517059	12730451	+	3245	protein_coding	-	Pkinase_Tyr
ENSDARG00000079328	149	136	96	110	134	120	150	121	4.07599	3.90379	2.645	3.14771	3.69536	3.20868	3.98809	3.2941	127.973	124.241	0.0428073	0.840372	0.994936	pgbd4	22	5704559	5724131	-	2675	protein_coding	piggyBac transposable element derived 4 [Source:ZFIN;Acc:ZDB-GENE-091204-417]	-
ENSDARG00000023053	116	95	131	142	134	124	142	131	2.52332	2.1684	2.87008	3.23116	2.93849	2.63654	3.00213	2.8359	129.475	122.441	0.0805508	0.693257	0.994936	fam129ab	2	23295415	23349116	-	3364	protein_coding	family with sequence similarity 129, member Ab [Source:ZFIN;Acc:ZDB-GENE-070912-688]	-
ENSDARG00000088040	133	122	154	108	111	144	108	135	11.2514	10.8297	13.1215	9.55727	9.46634	11.9074	8.87983	11.3656	121.405	130.567	-0.105405	0.610373	0.990909	si:dkeyp-27c8.2	23	40755764	40766518	-	865	protein_coding	si:dkeyp-27c8.2 [Source:ZFIN;Acc:ZDB-GENE-090311-51]	-
ENSDARG00000008372	104	114	110	133	177	117	123	135	2.51166	2.88891	2.67565	3.35997	4.30929	2.76193	2.88708	3.24464	134.909	116.856	0.207215	0.340145	0.963518	spred2b	13	5870644	5937034	-	3030	protein_coding	sprouty-related, EVH1 domain containing 2b [Source:ZFIN;Acc:ZDB-GENE-040426-2342]	-
ENSDARG00000069752	117	150	111	120	128	144	104	139	3.31076	4.45383	3.16354	3.55205	3.65138	3.98294	2.86024	3.91437	125.658	126.279	-0.0066952	0.974707	0.998092	ckba	13	15682075	15702736	-	2586	protein_coding	creatine kinase, brain a [Source:ZFIN;Acc:ZDB-GENE-060929-902]	-
ENSDARG00000101602	112	128	102	98	103	155	124	190	1.387	1.66329	1.27223	1.26952	1.28587	1.87623	1.49247	2.34161	139.413	111.432	0.323539	0.159541	0.921246	preb	16	2565433	2583278	+	5909	protein_coding	prolactin regulatory element binding [Source:ZFIN;Acc:ZDB-GENE-040718-385]	-
ENSDARG00000105816	130	92	79	150	148	140	125	146	3.44671	2.55947	2.10958	4.16014	3.95574	3.62818	3.22105	3.85229	136.424	114.259	0.25593	0.272003	0.941827	BX855614.4	4	73740012	73756673	-	2760	protein_coding	-	zf-C2H2
ENSDARG00000045983	123	73	162	144	142	167	69	130	5.61491	3.49672	7.44835	6.87631	6.53477	7.45165	3.06135	5.90589	124.083	126.692	-0.0306659	0.913119	0.994936	zbtb43	5	4921092	4931266	-	1603	protein_coding	zinc finger and BTB domain containing 43 [Source:ZFIN;Acc:ZDB-GENE-060526-378]	BTB
ENSDARG00000070512	134	111	144	130	135	135	115	106	5.91057	5.13745	6.39727	5.99823	6.00292	5.82045	4.93002	4.65302	119.762	131.159	-0.131594	0.511857	0.980957	tnrc5	1	10462692	10473630	-	1659	protein_coding	trinucleotide repeat containing 5 [Source:ZFIN;Acc:ZDB-GENE-050411-12]	-
ENSDARG00000061580	165	123	128	129	124	133	94	114	5.1798	4.05167	4.04712	4.23617	3.92423	4.08111	2.86802	3.56154	113.471	137.681	-0.279639	0.178298	0.921581	kctd7	10	32881586	32890617	-	2331	protein_coding	potassium channel tetramerization domain containing 7 [Source:ZFIN;Acc:ZDB-GENE-060804-2]	K_tetra
ENSDARG00000090685	119	116	134	86	121	136	154	144	6.14537	6.28578	6.96969	4.64574	6.29928	6.86497	7.72944	7.40062	135.206	114.908	0.234356	0.257161	0.935109	tmem241	24	36227074	36238054	-	1417	protein_coding	transmembrane protein 241 [Source:ZFIN;Acc:ZDB-GENE-131127-368]	-
ENSDARG00000030573	116	127	104	116	149	118	131	148	6.71555	7.71486	6.06408	7.02485	8.6959	6.67735	7.37091	8.52688	133.296	117.304	0.184474	0.360709	0.970348	nudt1	3	42121166	42125655	-	1264	protein_coding	nudix (nucleoside diphosphate linked moiety X)-type motif 1 [Source:ZFIN;Acc:ZDB-GENE-040426-2757]	NUDIX
ENSDARG00000000142	150	129	119	108	137	119	120	127	7.85154	7.08523	6.27362	5.91348	7.22918	6.08848	6.10479	6.61564	122.757	127.876	-0.0595464	0.766315	0.994936	tmem267	10	13279079	13287169	+	1398	protein_coding	transmembrane protein 267 [Source:ZFIN;Acc:ZDB-GENE-030616-546]	-
ENSDARG00000098951	130	133	144	142	97	112	126	124	4.93153	5.29408	5.50185	5.63485	3.7095	4.15293	4.64553	4.68128	111.82	138.966	-0.313141	0.110873	0.883298	BX957297.1	7	38687268	38690427	+	1929	antisense	-	-
ENSDARG00000090195	130	108	129	134	133	124	119	131	3.10373	2.70561	3.10197	3.34658	3.20108	2.89375	2.7613	3.11255	123.71	126.699	-0.0348161	0.858256	0.994936	mtx3	5	51885121	51903243	-	3065	protein_coding	metaxin 3 [Source:ZFIN;Acc:ZDB-GENE-021210-3]	-
ENSDARG00000033440	117	101	63	266	52	159	169	81	3.70955	3.36014	2.01179	8.8221	1.66205	4.92754	5.20772	2.55579	111.715	139.349	-0.318416	0.579534	0.986339	metap1	13	12606821	12633160	+	2308	protein_coding	methionyl aminopeptidase 1 [Source:ZFIN;Acc:ZDB-GENE-050626-124]	Peptidase_M24
ENSDARG00000103462	126	127	118	121	154	89	125	148	2.51506	2.66001	2.37229	2.5265	3.09887	1.73647	2.42502	2.93998	126.106	124.542	0.0175718	0.936513	0.997046	dvl3b	18	45889496	45949578	+	3666	protein_coding	dishevelled segment polarity protein 3b [Source:ZFIN;Acc:ZDB-GENE-121101-2]	DIX
ENSDARG00000058076	107	118	143	31	176	98	176	159	6.18962	7.16247	8.33152	1.87585	10.2635	5.54121	9.89508	9.15339	148.683	100.504	0.56424	0.0820221	0.863676	snf8	12	20652957	20658285	-	1265	protein_coding	SNF8, ESCRT-II complex subunit, homolog (S. cerevisiae) [Source:ZFIN;Acc:ZDB-GENE-041114-117]	-
ENSDARG00000067656	110	94	127	90	135	134	147	170	4.31372	3.86801	5.01615	3.69196	5.337	5.13644	5.60277	6.63457	142.913	106.284	0.426461	0.0382245	0.788344	kcmf1	5	55719757	55752169	-	1866	protein_coding	potassium channel modulatory factor 1 [Source:ZFIN;Acc:ZDB-GENE-040426-1383]	ZZ
ENSDARG00000101873	128	157	101	85	161	117	136	122	10.7292	13.8088	8.52679	7.453	13.6046	9.58608	11.0795	10.177	130.854	119.286	0.133516	0.567921	0.986339	dtwd2	21	233271	243203	+	873	protein_coding	DTW domain containing 2 [Source:ZFIN;Acc:ZDB-GENE-120215-183]	DTW
ENSDARG00000055291	136	39	121	47	185	136	186	156	4.23489	1.27429	3.79486	1.53093	5.80737	4.13943	5.62914	4.83428	161.75	85.8666	0.911687	0.00360304	0.429061	rab18a	12	22921477	22933524	+	2350	protein_coding	RAB18A, member RAS oncogene family [Source:ZFIN;Acc:ZDB-GENE-030131-3980]	Ras
ENSDARG00000005645	129	150	104	64	118	168	128	145	1.33292	1.62632	1.08232	0.691752	1.22914	1.69677	1.28544	1.49103	136.189	113.045	0.268771	0.283323	0.945432	robo3	10	31298972	31563049	-	7082	protein_coding	roundabout, axon guidance receptor, homolog 3 (Drosophila) [Source:ZFIN;Acc:ZDB-GENE-000209-4]	I-set
ENSDARG00000000747	144	126	111	94	105	169	92	162	3.76605	3.45775	2.92384	2.57162	2.76832	4.32024	2.3385	4.21641	128.736	120.016	0.100924	0.678109	0.993402	lcmt2	9	27720267	27734078	+	2798	protein_coding	leucine carboxyl methyltransferase 2 [Source:ZFIN;Acc:ZDB-GENE-110714-2]	-
ENSDARG00000055151	88	133	109	111	127	148	129	158	2.43276	3.85806	3.03495	3.20993	3.53936	3.99924	3.46603	4.34689	137.036	111.9	0.293192	0.167154	0.921246	smyd2a	17	32745763	32779556	-	2647	protein_coding	SET and MYND domain containing 2a [Source:ZFIN;Acc:ZDB-GENE-050320-126]	SET
ENSDARG00000071714	136	80	128	100	146	145	156	111	4.36491	2.69418	4.13765	3.35731	4.72382	4.54886	4.86616	3.54539	135.972	111.904	0.280136	0.205076	0.922861	si:dkey-20i20.8	22	2830703	2838356	+	2280	protein_coding	si:dkey-20i20.8 [Source:ZFIN;Acc:ZDB-GENE-060503-59]	zf-C2H2
ENSDARG00000006040	137	90	109	112	101	195	87	170	5.72539	3.94664	4.58795	4.89619	4.25511	7.96559	3.5337	7.07031	134.778	113.116	0.252471	0.336262	0.963375	cyp20a1	6	9952678	9969458	+	1751	protein_coding	cytochrome P450, family 20, subfamily A, polypeptide 1 [Source:ZFIN;Acc:ZDB-GENE-040426-2646]	p450
ENSDARG00000061763	123	153	119	36	103	133	180	154	3.85799	5.03556	3.75933	1.18117	3.25685	4.07761	5.48725	4.80708	138.697	108.841	0.349675	0.26469	0.939185	spata5l1	18	5530083	5542351	-	2333	protein_coding	spermatogenesis associated 5-like 1 [Source:ZFIN;Acc:ZDB-GENE-060929-204]	AAA
ENSDARG00000058306	154	147	166	92	101	114	83	144	7.23774	7.24936	7.85775	4.52299	4.78529	5.23704	3.79129	6.73518	107.896	141.075	-0.387571	0.10696	0.881774	prpf18	18	8402129	8408518	+	1557	protein_coding	PRP18 pre-mRNA processing factor 18 homolog (yeast) [Source:ZFIN;Acc:ZDB-GENE-040704-45]	-
ENSDARG00000101143	139	114	95	91	166	144	113	139	9.63212	8.28919	6.63038	6.59635	11.5963	9.75367	7.61047	9.58575	137.269	110.923	0.3067	0.164267	0.921246	zgc:114173	10	44903676	44914922	+	1056	protein_coding	zgc:114173 [Source:ZFIN;Acc:ZDB-GENE-050913-110]	-
ENSDARG00000077207	130	148	112	48	142	156	127	137	4.07755	4.871	3.5382	1.5749	4.49003	4.78277	3.87156	4.27643	137.06	110.632	0.308713	0.256219	0.935109	lzts2b	12	47698356	47734957	+	2333	protein_coding	leucine zipper, putative tumor suppressor 2b [Source:ZFIN;Acc:ZDB-GENE-030131-9587]	Fez1
ENSDARG00000070228	139	123	130	148	76	161	98	124	1.72194	1.59886	1.62202	1.91788	0.949122	1.94952	1.17993	1.52873	111.699	136.667	-0.290528	0.218109	0.922861	cdk6	19	40248697	40328549	+	5907	protein_coding	cyclin-dependent kinase 6 [Source:ZFIN;Acc:ZDB-GENE-060503-786]	Pkinase
ENSDARG00000006029	159	107	118	141	93	105	125	150	5.32984	3.76358	3.98389	4.94415	3.14271	3.44037	4.07243	5.00395	115.281	132.67	-0.20285	0.363686	0.970964	lta4h	4	7653607	7673165	-	2183	protein_coding	leukotriene A4 hydrolase [Source:ZFIN;Acc:ZDB-GENE-040426-2477]	-
ENSDARG00000069758	147	101	148	106	187	111	56	141	2.94307	2.1218	2.98437	2.21996	3.77424	2.17223	1.08968	2.80936	121.354	126.576	-0.0620328	0.832351	0.994936	si:dkey-189g17.2	9	22656976	22672826	+	3655	protein_coding	si:dkey-189g17.2 [Source:ZFIN;Acc:ZDB-GENE-030131-5562]	RRM_1
ENSDARG00000057169	127	129	84	80	128	169	158	122	1.18872	1.26697	0.791885	0.783286	1.20779	1.54618	1.43734	1.13642	140.464	106.273	0.402791	0.0795317	0.863528	abca4a	24	28561038	28645334	+	7818	protein_coding	ATP-binding cassette, sub-family A (ABC1), member 4a [Source:ZFIN;Acc:ZDB-GENE-050517-3]	ABC_tran
ENSDARG00000067815	125	132	119	74	116	93	171	166	4.08168	4.52276	3.91367	2.52765	3.81849	2.96832	5.42689	5.39438	133.071	113.706	0.226695	0.367058	0.970964	CABZ01060891.1	2	57609291	57707039	-	2241	protein_coding	-	I-set
ENSDARG00000062450	107	132	131	93	154	121	150	108	4.42616	5.72951	5.45786	4.02422	6.42197	4.89245	6.0306	4.44602	129.997	117.152	0.150057	0.491022	0.980285	rnf115	16	14231406	14248892	-	1769	protein_coding	ring finger protein 115 [Source:ZFIN;Acc:ZDB-GENE-061215-82]	-
ENSDARG00000042094	172	98	103	146	130	95	142	110	3.29055	1.96728	1.98465	2.92178	2.50719	1.77648	2.6403	2.09429	116.328	131.11	-0.172947	0.464522	0.980003	eef2a.1	22	20135443	20143425	+	3825	protein_coding	eukaryotic translation elongation factor 2a, tandem duplicate 1 [Source:ZFIN;Acc:ZDB-GENE-050522-500]	GTP_EFTU
ENSDARG00000044514	140	103	159	108	165	110	125	85	3.8703	2.98782	4.42713	3.12317	4.59839	2.97241	3.35856	2.33852	118.436	128.617	-0.119966	0.618732	0.990909	st6gal1	21	31150438	31184035	+	2647	protein_coding	ST6 beta-galactosamide alpha-2,6-sialyltranferase 1 [Source:ZFIN;Acc:ZDB-GENE-060322-3]	Glyco_transf_29
ENSDARG00000029415	124	140	103	123	109	184	109	102	6.09803	7.22431	5.10168	6.32745	5.4038	8.84472	5.20979	4.99198	122.692	124.203	-0.0169052	0.942774	0.997046	mtx2	6	10871659	10879963	+	1488	protein_coding	metaxin 2 [Source:ZFIN;Acc:ZDB-GENE-021210-2]	-
ENSDARG00000002506	134	123	87	135	115	145	132	122	7.40607	7.13326	4.84295	7.80498	6.40745	7.83338	7.0906	6.71038	125.205	121.39	0.0453446	0.83282	0.994936	zgc:92818	7	41873080	41881238	-	1324	protein_coding	zgc:92818 [Source:ZFIN;Acc:ZDB-GENE-040718-217]	-
ENSDARG00000060983	146	136	75	93	117	170	121	135	2.64974	2.58994	1.37094	1.76559	2.14063	3.01577	2.13433	2.43831	132.287	113.893	0.216244	0.376318	0.970964	smyd4	10	36092564	36106146	+	4032	protein_coding	SET and MYND domain containing 4 [Source:ZFIN;Acc:ZDB-GENE-060929-248]	SET
ENSDARG00000099739	122	138	123	68	137	162	98	145	17.4026	20.6554	17.6712	10.1465	19.7006	22.5874	13.5864	20.5838	132.273	113.965	0.214502	0.385749	0.972161	CABZ01072952.1	KN150642.1	52178	55111	-	513	protein_coding	-	DEAD
ENSDARG00000003269	115	143	59	137	173	136	112	117	1.37034	1.788	0.708095	1.70768	2.07818	1.58405	1.29711	1.38747	131.438	115.437	0.187868	0.486509	0.980003	clcn3	7	7511914	7643941	+	6141	protein_coding	chloride channel 3 [Source:ZFIN;Acc:ZDB-GENE-030131-1699]	Voltage_CLC
ENSDARG00000078423	119	121	114	141	120	130	81	165	8.94044	9.53888	8.6263	11.0812	9.08861	9.54671	5.91457	12.3367	121.159	125.43	-0.0500377	0.831897	0.994936	zgc:194285	14	45596583	45600595	+	974	protein_coding	zgc:194285 [Source:ZFIN;Acc:ZDB-GENE-081022-97]	Transposase_5
ENSDARG00000091212	80	137	134	141	97	159	121	122	2.94621	5.29412	4.97033	5.43185	3.60122	5.72359	4.33096	4.47134	121.466	124.92	-0.0393516	0.86971	0.994936	si:dkey-192p21.6	13	25642050	25720907	-	1987	protein_coding	si:dkey-192p21.6 [Source:ZFIN;Acc:ZDB-GENE-060503-809]	-
ENSDARG00000074968	110	148	108	117	110	165	144	88	2.99792	4.23242	2.96455	3.33555	3.0222	4.39551	3.8143	2.38679	123.314	122.514	0.0104941	0.964444	0.998092	polr2m	7	30282389	30286764	+	2685	protein_coding	RNA polymerase II subunit M [Source:ZFIN;Acc:ZDB-GENE-160728-95]	-
ENSDARG00000051915	121	123	124	104	116	150	140	112	3.10679	3.31384	3.20668	2.79328	3.00254	3.76457	3.49366	2.86186	126.123	119.376	0.0796222	0.692983	0.994936	pde5ab	7	57539146	57619470	+	2850	protein_coding	phosphodiesterase 5A, cGMP-specific, b [Source:ZFIN;Acc:ZDB-GENE-060824-4]	GAF
ENSDARG00000035732	87	103	119	126	113	164	159	119	1.7466	2.16976	2.40618	2.64606	2.28695	3.21822	3.10239	2.37752	135.03	110.243	0.293556	0.183168	0.921581	arntl1b	7	66048102	66105828	+	3645	protein_coding	aryl hydrocarbon receptor nuclear translocator-like 1b [Source:ZFIN;Acc:ZDB-GENE-030408-1]	HLH
ENSDARG00000009014	136	131	156	88	118	113	155	93	1.17206	1.18463	1.35408	0.793323	1.02518	0.951895	1.29828	0.797626	116.627	128.972	-0.145363	0.531385	0.983053	col11a1b	2	15389193	15563194	-	8491	protein_coding	collagen, type XI, alpha 1b [Source:ZFIN;Acc:ZDB-GENE-070912-607]	Collagen
ENSDARG00000030608	156	119	149	88	131	107	139	100	3.18247	2.54734	3.06149	1.87792	2.69411	2.13364	2.75601	2.03022	116.296	129.06	-0.151081	0.5068	0.980957	rhogd	14	12169979	12176369	+	3587	protein_coding	ras homolog gene family, member Gd [Source:ZFIN;Acc:ZDB-GENE-040426-1504]	Ras
ENSDARG00000017811	114	161	157	99	100	111	128	119	6.99841	10.371	9.70738	6.35748	6.1887	6.66064	7.63714	7.2702	111.576	134.399	-0.26818	0.22783	0.922861	si:ch211-210c8.6	23	33752275	33757742	+	1192	protein_coding	si:ch211-210c8.6 [Source:ZFIN;Acc:ZDB-GENE-030131-3630]	-
ENSDARG00000056871	106	123	102	128	111	123	132	164	4.06322	4.94732	3.93797	5.13252	4.28936	4.60859	4.91773	6.25624	129.218	116.401	0.151387	0.477983	0.980003	ap4m1	10	22854803	22862078	+	1909	protein_coding	adaptor-related protein complex 4, mu 1 subunit [Source:ZFIN;Acc:ZDB-GENE-040718-421]	Adap_comp_sub
ENSDARG00000009961	144	136	124	92	113	131	94	154	5.79296	5.74087	5.02421	3.87152	4.5827	5.15119	3.67529	6.16543	120.076	125.32	-0.0622087	0.784784	0.994936	rundc3b	16	43077909	43118095	+	1819	protein_coding	RUN domain containing 3b [Source:ZFIN;Acc:ZDB-GENE-041114-121]	RUN
ENSDARG00000115646	100	132	100	118	114	155	167	102	17.6755	24.4819	17.8024	21.8176	20.3133	26.7794	28.6888	17.9422	130.851	114.173	0.197987	0.381763	0.972161	CR846082.1	20	1607457	1635922	-	414	protein_coding	-	-
ENSDARG00000005673	100	124	134	124	86	166	128	125	5.40845	7.03712	7.29937	7.01536	4.68896	8.77566	6.72836	6.72803	122.834	122.101	0.00948665	0.966963	0.998092	f3b	2	15100742	15106968	+	1353	protein_coding	coagulation factor IIIb [Source:ZFIN;Acc:ZDB-GENE-050417-234]	-
ENSDARG00000076414	101	132	134	102	106	131	156	125	1.40777	1.93057	1.88115	1.48719	1.48944	1.78477	2.11331	1.73391	126.082	118.74	0.0871989	0.682983	0.994036	espn	8	46939391	47088528	+	5250	protein_coding	espin [Source:ZFIN;Acc:ZDB-GENE-081105-173]	-
ENSDARG00000045465	143	122	101	105	130	146	112	128	3.19909	2.86385	2.27572	2.45717	2.93183	3.19258	2.4352	2.84974	125.855	119.087	0.0794684	0.703286	0.994936	lancl2	24	166892	188943	+	3271	protein_coding	LanC lantibiotic synthetase component C-like 2 (bacterial) [Source:ZFIN;Acc:ZDB-GENE-070209-191]	-
ENSDARG00000056387	119	89	124	83	175	107	156	133	1.63071	1.27973	1.71143	1.18977	2.41753	1.43322	2.07769	1.81378	139.423	104.657	0.412633	0.071513	0.856106	rnf17	9	29548195	29571228	+	5340	protein_coding	ring finger protein 17 [Source:ZFIN;Acc:ZDB-GENE-030131-6451]	-
ENSDARG00000053804	105	100	115	101	134	142	157	131	4.9796	4.97629	5.49301	5.01051	6.4064	6.58251	7.23654	6.18274	137.415	106.46	0.368255	0.0592032	0.828457	osbpl2a	23	30937757	30960506	-	1543	protein_coding	oxysterol binding protein-like 2a [Source:ZFIN;Acc:ZDB-GENE-091116-46]	-
ENSDARG00000054934	134	100	99	133	108	144	135	130	6.11324	4.78704	4.54893	6.34707	4.96701	6.42137	5.98586	5.90221	125.907	117.9	0.0951103	0.651678	0.992815	zgc:101765	7	25126629	25129581	+	1604	protein_coding	zgc:101765 [Source:ZFIN;Acc:ZDB-GENE-041010-156]	Aldo_ket_red
ENSDARG00000058638	102	140	133	108	98	156	127	119	3.02799	4.36096	3.97661	3.35377	2.93281	4.52665	3.66424	3.51565	121.694	122.358	-0.00707771	0.974268	0.998092	si:ch211-71m22.1	2	8586415	8611675	-	2465	protein_coding	si:ch211-71m22.1 [Source:ZFIN;Acc:ZDB-GENE-070705-193]	Scramblase
ENSDARG00000020798	87	99	137	99	163	160	90	147	3.98145	4.75399	6.31467	4.73929	7.51994	7.15716	4.00305	6.6949	136.831	106.711	0.358166	0.13979	0.919913	necap1	19	10396042	10408029	+	1599	protein_coding	NECAP endocytosis associated 1 [Source:ZFIN;Acc:ZDB-GENE-040426-1682]	-
ENSDARG00000104883	123	124	112	58	158	142	128	136	5.85983	6.19871	5.3741	2.89043	7.58824	6.61251	5.92674	6.44797	137.658	105.271	0.38626	0.109821	0.883298	PCMTD2 (1 of many)	23	7743481	7755373	-	1536	protein_coding	protein-L-isoaspartate (D-aspartate) O-methyltransferase domain containing 2 [Source:HGNC Symbol;Acc:HGNC:15882]	-
ENSDARG00000017986	120	60	116	112	144	110	189	130	0.645152	0.33848	0.628126	0.629875	0.780455	0.578059	0.987572	0.695551	139.613	102.892	0.439672	0.0784443	0.863528	vps13d	23	21696560	21763598	-	13611	protein_coding	vacuolar protein sorting 13 homolog D (S. cerevisiae) [Source:ZFIN;Acc:ZDB-GENE-050912-1]	UBA
ENSDARG00000016074	115	150	115	70	133	157	113	127	1.40208	1.91896	1.41215	0.892747	1.63467	1.871	1.339	1.54093	129.249	113.873	0.182741	0.448217	0.980003	cryz	2	11100613	11120220	-	6002	protein_coding	crystallin, zeta (quinone reductase) [Source:ZFIN;Acc:ZDB-GENE-050306-24]	ADH_zinc_N
ENSDARG00000071725	100	84	114	172	134	136	131	109	10.5594	9.30716	12.1241	18.9986	14.2642	14.037	13.4442	11.4543	124.329	119.163	0.0617156	0.798207	0.994936	znf1167	22	1940595	1945452	+	693	protein_coding	zinc finger protein 1167 [Source:ZFIN;Acc:ZDB-GENE-050208-547]	zf-C2H2
ENSDARG00000023903	115	113	138	141	116	119	120	117	5.0603	5.21744	6.11597	6.49013	5.14566	5.11828	5.13199	5.12353	115.077	128.336	-0.157169	0.429263	0.977826	atf2	9	2343096	2382588	+	1663	protein_coding	activating transcription factor 2 [Source:ZFIN;Acc:ZDB-GENE-030911-8]	bZIP_1
ENSDARG00000058565	132	158	104	130	115	103	111	126	6.19185	7.77685	4.91346	6.37889	5.43812	4.72261	5.06052	5.88195	111.02	132.894	-0.259046	0.224086	0.922861	socs6a	24	15277216	15278775	+	1560	protein_coding	suppressor of cytokine signaling 6a [Source:ZFIN;Acc:ZDB-GENE-080722-35]	SH2
ENSDARG00000037955	89	152	125	109	110	147	126	120	2.94692	5.28108	4.16866	3.77538	3.67177	4.75767	4.05485	3.95425	122.514	120.527	0.0245605	0.912854	0.994936	pih1d1	3	32172534	32180833	-	2210	protein_coding	PIH1 domain containing 1 [Source:ZFIN;Acc:ZDB-GENE-050309-147]	-
ENSDARG00000022493	140	130	110	77	104	173	119	125	4.47171	4.35702	3.53872	2.57272	3.34876	5.4012	3.69419	3.97338	126.842	115.427	0.135969	0.569575	0.986339	rad21l1	8	49117506	49140645	+	2291	protein_coding	RAD21 cohesin complex component like 1 [Source:ZFIN;Acc:ZDB-GENE-061103-505]	Rad21_Rec8_N
ENSDARG00000045378	135	127	111	105	136	98	159	107	8.48695	8.37764	7.02827	6.90498	8.61909	6.02202	9.71496	6.69432	121.885	120.893	0.0117454	0.957586	0.998092	pi15a	24	14801844	14810634	+	1164	protein_coding	peptidase inhibitor 15a [Source:ZFIN;Acc:ZDB-GENE-040724-135]	SCP
ENSDARG00000056245	128	96	134	135	123	97	97	167	6.21538	4.89135	6.55345	6.8572	6.02098	4.60392	4.57779	8.07009	118.274	124.599	-0.0758897	0.747406	0.994936	FQ323096.1	5	28526569	28553754	-	1507	processed_transcript	-	Pkinase_Tyr
ENSDARG00000104549	123	118	130	94	139	110	130	132	3.79456	3.81978	4.03931	3.03347	4.3229	3.31701	3.89785	4.05261	124.71	117.484	0.0854251	0.67762	0.993402	arhgap44	12	48480632	48538302	+	2372	protein_coding	Rho GTPase activating protein 44 [Source:ZFIN;Acc:ZDB-GENE-120206-2]	RhoGAP
ENSDARG00000089515	149	100	126	94	127	133	126	121	12.3901	8.72546	10.5528	8.17658	10.6462	10.8103	10.1832	10.0133	123.611	118.245	0.0630386	0.76419	0.994936	si:dkeyp-46h3.5	19	27568231	27570333	-	880	protein_coding	si:dkeyp-46h3.5 [Source:ZFIN;Acc:ZDB-GENE-060503-937]	-
ENSDARG00000068982	123	119	116	126	141	115	111	125	2.79525	2.83767	2.6551	2.9953	3.23027	2.55453	2.45168	2.82702	120.137	122.524	-0.0286527	0.886417	0.994936	jhy	10	29855213	29887864	+	3220	protein_coding	junctional cadherin complex regulator [Source:ZFIN;Acc:ZDB-GENE-060503-471]	-
ENSDARG00000102128	158	114	150	78	123	130	92	130	3.64728	2.76132	3.48747	1.88348	2.86234	2.93328	2.06408	2.98648	115.948	125.926	-0.120286	0.619137	0.990909	eps8	4	151506	178510	-	3170	protein_coding	epidermal growth factor receptor pathway substrate 8 [Source:ZFIN;Acc:ZDB-GENE-040426-871]	SH3_1
ENSDARG00000017211	112	120	122	107	183	138	104	89	0.749497	0.842624	0.82228	0.749016	1.23455	0.902671	0.676412	0.592716	125.613	116.655	0.106318	0.661132	0.993244	plxnb1b	6	21874932	21988375	-	10935	protein_coding	plexin b1b [Source:ZFIN;Acc:ZDB-GENE-090812-4]	Sema
ENSDARG00000006840	113	132	119	94	109	128	136	144	3.22501	3.953	3.42064	2.80631	3.13606	3.57076	3.7724	4.08997	125.974	115.908	0.120419	0.562309	0.986339	gnmt	17	48920799	48936123	-	2564	protein_coding	glycine N-methyltransferase [Source:ZFIN;Acc:ZDB-GENE-040227-1]	-
ENSDARG00000076120	133	104	106	169	111	118	124	110	1.27188	1.04359	1.02096	1.69059	1.0701	1.103	1.15251	1.04687	112.832	129.722	-0.200773	0.362379	0.970964	foxp4	11	21910343	22094392	+	7652	protein_coding	forkhead box P4 [Source:ZFIN;Acc:ZDB-GENE-101207-1]	Fork_head
ENSDARG00000104110	99	133	131	55	145	139	127	145	1.44255	2.03351	1.92253	0.838325	2.12994	1.97974	1.79856	2.10265	135.671	105.627	0.360734	0.154662	0.921246	col4a2	9	8761099	8882901	+	5022	protein_coding	collagen, type IV, alpha 2 [Source:ZFIN;Acc:ZDB-GENE-070725-3]	Collagen
ENSDARG00000090679	112	125	148	95	164	101	121	108	2.5524	2.9891	3.39704	2.26469	3.76772	2.24983	2.68004	2.4494	120.705	121.314	-0.00799323	0.972459	0.998092	si:ch211-79k12.2	16	24551898	24561354	-	3211	protein_coding	si:ch211-79k12.2 [Source:ZFIN;Acc:ZDB-GENE-131121-535]	-
ENSDARG00000071336	111	132	122	106	94	165	115	129	6.29657	7.85698	6.97026	6.28988	5.37543	9.14879	6.34023	7.28241	122.447	119.258	0.0386742	0.861706	0.994936	mif	14	48960078	48970210	+	1290	protein_coding	macrophage migration inhibitory factor [Source:ZFIN;Acc:ZDB-GENE-080708-1]	MIF
ENSDARG00000086739	100	99	124	121	76	189	126	138	4.02954	4.18592	5.03251	5.1003	3.08726	7.44415	4.9346	5.53399	128.607	112.367	0.195339	0.440403	0.979787	SLC17A3	19	43750676	43768721	+	1816	protein_coding	si:ch1073-513e17.1 [Source:ZFIN;Acc:ZDB-GENE-030131-7188]	MFS_1
ENSDARG00000107947	131	79	133	146	113	136	128	107	2.29552	1.45257	2.34731	2.6762	1.99615	2.32942	2.17995	1.86594	117.894	123.529	-0.0674921	0.765657	0.994936	CABZ01081385.1	KN150652.1	3488	11816	+	4176	protein_coding	-	-
ENSDARG00000013024	101	113	100	108	149	159	114	128	2.22414	2.61107	2.21793	2.48782	3.30774	3.42244	2.4399	2.80514	134.197	106.918	0.328119	0.115063	0.89179	erap1a	10	2899108	2921297	+	3323	protein_coding	endoplasmic reticulum aminopeptidase 1a [Source:ZFIN;Acc:ZDB-GENE-091113-7]	-
ENSDARG00000007496	132	136	116	114	129	169	77	98	3.36326	3.63602	2.97682	3.03841	3.31345	4.20893	1.90679	2.48495	115.392	126.049	-0.127477	0.604893	0.990909	ufl1	20	418513	438646	-	2872	protein_coding	UFM1-specific ligase 1 [Source:ZFIN;Acc:ZDB-GENE-040426-1163]	-
ENSDARG00000042261	134	116	92	72	173	134	114	136	2.23261	2.02799	1.54385	1.25486	2.90576	2.18229	1.84603	2.25503	136.102	104.557	0.37954	0.111094	0.883642	cdan1	17	38447473	38473470	+	4392	protein_coding	codanin 1 [Source:ZFIN;Acc:ZDB-GENE-110411-280]	-
ENSDARG00000019459	98	115	125	90	157	129	138	119	2.69496	3.31837	3.46213	2.58895	4.35241	3.46748	3.68834	3.2567	132.497	108.263	0.29116	0.167115	0.921246	elf2a	14	46047761	46070802	-	2661	protein_coding	E74-like factor 2a (ets domain transcription factor) [Source:ZFIN;Acc:ZDB-GENE-040822-41]	Ets
ENSDARG00000087666	111	95	168	117	116	138	120	105	4.88429	4.38634	7.44553	5.38542	5.14566	5.93548	5.13199	4.59804	116.713	123.949	-0.0871722	0.696927	0.994936	fibpb	21	25605368	25613249	-	1663	protein_coding	fibroblast growth factor (acidic) intracellular binding protein b [Source:ZFIN;Acc:ZDB-GENE-040630-2]	-
ENSDARG00000007207	72	78	146	131	140	139	105	159	1.32048	1.50104	2.69686	2.51319	2.5884	2.49179	1.8716	2.90201	132.588	108.069	0.294824	0.253574	0.934164	cnpy2	11	2540139	2549140	-	3990	protein_coding	canopy 2 [Source:ZFIN;Acc:ZDB-GENE-060315-4]	-
ENSDARG00000052851	119	126	126	88	112	138	151	109	1.72538	1.91694	1.83999	1.33468	1.63704	1.95576	2.12785	1.57278	124.135	116.026	0.0976642	0.649087	0.992815	golph3	5	41082534	41103644	-	5047	protein_coding	golgi phosphoprotein 3 [Source:ZFIN;Acc:ZDB-GENE-041010-209]	-
ENSDARG00000001880	99	103	106	161	113	92	124	171	2.70417	2.95213	2.91616	4.60023	3.11158	2.45632	3.29189	4.64835	122.039	119.008	0.036676	0.88355	0.994936	stx3a	14	21699129	21751346	+	2679	protein_coding	syntaxin 3A [Source:ZFIN;Acc:ZDB-GENE-040426-1489]	SNARE
ENSDARG00000113411	106	105	78	127	160	158	113	120	3.15057	3.27471	2.33499	3.94859	4.7941	4.59027	3.26428	3.54951	134.488	105.517	0.350455	0.127905	0.908555	lrrc4c	25	9678421	9805269	-	2462	protein_coding	leucine rich repeat containing 4C [Source:ZFIN;Acc:ZDB-GENE-050522-533]	I-set
ENSDARG00000071629	94	123	108	158	122	160	82	119	3.5059	4.81368	4.05698	6.16431	4.58708	5.83298	2.97243	4.41696	117.836	122.676	-0.0574177	0.81859	0.994936	BX511034.1	22	7542472	7563593	-	1962	protein_coding	-	-
ENSDARG00000054323	159	94	95	134	118	111	146	109	7.31764	4.53944	4.40357	6.4511	5.4747	4.99339	6.53059	4.99235	117.916	121.78	-0.0466578	0.839459	0.994936	pparab	25	2198781	2254112	+	1590	protein_coding	peroxisome proliferator-activated receptor alpha b [Source:ZFIN;Acc:ZDB-GENE-990415-211]	zf-C4
ENSDARG00000010250	135	115	91	135	107	130	98	154	5.65797	5.05737	3.84128	5.91856	4.5208	5.3256	3.99189	6.42321	119.301	120.559	-0.0150116	0.947774	0.997774	nqo1	7	56703254	56722320	+	1746	protein_coding	NAD(P)H dehydrogenase, quinone 1 [Source:ZFIN;Acc:ZDB-GENE-030131-1226]	Flavodoxin_2
ENSDARG00000093403	94	120	133	96	129	157	116	120	3.79822	5.08785	5.41267	4.05769	5.25468	6.20084	4.5555	4.82545	127.254	112.108	0.18294	0.397122	0.972161	si:ch73-376l24.4	5	63340637	63353746	+	1811	protein_coding	si:ch73-376l24.4 [Source:ZFIN;Acc:ZDB-GENE-100921-79]	-
ENSDARG00000026376	116	103	88	107	158	138	138	116	2.94329	2.74229	2.24888	2.83998	4.04145	3.42258	3.40315	2.92913	134.18	104.79	0.356669	0.0877484	0.872845	aco1	7	71463106	71486162	-	2884	protein_coding	aconitase 1, soluble [Source:ZFIN;Acc:ZDB-GENE-031118-76]	Aconitase
ENSDARG00000031372	143	146	107	105	137	112	90	124	3.94281	4.22399	2.9714	3.02841	3.80798	3.01847	2.41178	3.40248	113.136	126.793	-0.164895	0.464193	0.980003	efna2a	2	26303627	26444503	+	2654	protein_coding	ephrin-A2a [Source:ZFIN;Acc:ZDB-GENE-990415-66]	-
ENSDARG00000021753	110	105	117	135	109	151	88	149	5.79094	5.80024	6.20368	7.43439	5.78478	7.77019	4.50262	7.80633	121.238	118.263	0.035963	0.876038	0.994936	ccdc25	20	39338700	39344130	-	1390	protein_coding	coiled-coil domain containing 25 [Source:ZFIN;Acc:ZDB-GENE-040426-1389]	-
ENSDARG00000068374	127	102	114	78	140	127	135	141	2.87188	2.42026	2.59642	1.84507	3.1915	2.80714	2.96703	3.17312	132.468	106.221	0.317579	0.132373	0.914762	si:ch211-132b12.7	18	40668615	40684792	-	3236	protein_coding	si:ch211-132b12.7 [Source:ZFIN;Acc:ZDB-GENE-050419-250]	-
ENSDARG00000004830	125	139	97	139	125	144	103	91	3.70026	4.31755	2.89202	4.3042	3.73024	4.16661	2.96337	2.68082	112.883	126.83	-0.167447	0.462002	0.980003	flot2a	5	42835082	42872712	-	2472	protein_coding	flotillin 2a [Source:ZFIN;Acc:ZDB-GENE-020430-3]	-
ENSDARG00000075677	74	125	88	114	112	120	162	168	5.89875	10.4553	7.0651	9.50579	9.00017	9.34992	12.5507	13.3273	136.921	101.929	0.427102	0.0764571	0.858981	mrpl17	16	26020886	26022068	+	918	protein_coding	mitochondrial ribosomal protein L17 [Source:ZFIN;Acc:ZDB-GENE-040912-133]	-
ENSDARG00000010407	107	149	68	122	108	153	115	141	2.11733	3.09379	1.35525	2.52534	2.15443	2.95933	2.21171	2.77669	125.982	113.381	0.153157	0.543356	0.985065	ppp4r4	20	27298783	27372450	+	3698	protein_coding	protein phosphatase 4, regulatory subunit 4 [Source:ZFIN;Acc:ZDB-GENE-041001-164]	-
ENSDARG00000044556	114	98	140	112	90	150	114	144	2.45645	2.2158	3.03836	2.52451	1.95502	3.15931	2.38745	3.08795	121.278	117.217	0.0490479	0.82761	0.994936	pacs1a	21	27513859	27555345	+	3396	protein_coding	phosphofurin acidic cluster sorting protein 1a [Source:ZFIN;Acc:ZDB-GENE-050208-244]	-
ENSDARG00000054530	119	115	75	55	122	210	117	149	2.82452	2.86415	1.79294	1.36557	2.91919	4.87209	2.69904	3.51956	145.659	91.9829	0.66305	0.0146221	0.666456	rars	21	35327328	35378321	+	3083	protein_coding	arginyl-tRNA synthetase [Source:ZFIN;Acc:ZDB-GENE-030131-9014]	-
ENSDARG00000104256	102	131	84	144	152	144	88	116	3.41914	4.60775	2.83599	5.04934	5.13648	4.71822	2.86699	3.86972	122.142	117.142	0.0608317	0.80786	0.994936	bco1	7	65261354	65290474	+	2183	protein_coding	beta-carotene oxygenase 1 [Source:ZFIN;Acc:ZDB-GENE-010508-1]	RPE65
ENSDARG00000104568	67	114	136	123	121	140	125	135	1.28044	2.28608	2.61777	2.45893	2.33118	2.61524	2.32178	2.56758	127.006	111.607	0.187127	0.428762	0.977826	BX571715.1	3	43955864	43987286	+	3829	protein_coding	-	-
ENSDARG00000011571	116	150	143	118	90	115	119	110	4.4073	5.98007	5.47215	4.68977	3.44716	4.27082	4.39428	4.15922	105.685	133.469	-0.336076	0.107304	0.881774	calcrlb	6	11680726	11704680	+	1926	protein_coding	calcitonin receptor-like b [Source:ZFIN;Acc:ZDB-GENE-080924-1]	7tm_2
ENSDARG00000096290	126	108	142	90	150	109	115	121	1.70682	1.53511	1.93737	1.27531	2.04839	1.44325	1.51405	1.6312	120.906	117.585	0.0390196	0.859131	0.994936	AL929243.1	6	11815638	11830250	-	5402	antisense	-	-
ENSDARG00000043561	86	105	146	110	119	107	140	147	4.19265	5.3713	7.16887	5.60968	5.84846	5.09885	6.63352	7.13201	125.093	113.094	0.145452	0.519545	0.981348	psmc1b	20	16721933	16740957	+	1501	protein_coding	proteasome 26S subunit, ATPase 1b [Source:ZFIN;Acc:ZDB-GENE-040625-69]	AAA
ENSDARG00000105012	142	129	87	120	116	144	119	103	9.87742	9.41554	6.09512	8.73156	8.13425	9.79075	8.04504	7.13012	117.429	121.046	-0.0433276	0.845528	0.994936	utp23	19	45962016	45967718	+	1052	protein_coding	UTP23, small subunit (SSU) processome component, homolog (yeast) [Source:ZFIN;Acc:ZDB-GENE-050417-353]	-
ENSDARG00000075990	134	108	134	72	128	122	147	115	3.57218	3.02101	3.59783	2.00778	3.43988	3.17897	3.80866	3.05092	124.77	112.925	0.143089	0.531457	0.983053	acap3a	23	36888913	36934944	-	2745	protein_coding	ArfGAP with coiled-coil, ankyrin repeat and PH domains 3a [Source:ZFIN;Acc:ZDB-GENE-030131-1711]	PH
ENSDARG00000114019	109	110	155	91	148	165	80	101	9.81086	10.389	14.0514	8.56795	13.4291	14.5165	6.99836	9.04703	120.61	117.397	0.0383005	0.882702	0.994936	CABZ01088149.1	2	2621400	2623983	-	813	protein_coding	-	-
ENSDARG00000104904	80	135	127	115	114	165	123	100	2.76659	4.8988	4.42351	4.16014	3.97434	5.57747	4.13415	3.44159	122.219	115.95	0.0769245	0.746982	0.994936	si:ch73-221f6.1	1	58601680	58606490	+	2116	protein_coding	si:ch73-221f6.1 [Source:ZFIN;Acc:ZDB-GENE-121214-41]	-
ENSDARG00000056128	107	90	118	120	157	160	82	125	1.52303	1.34421	1.69166	1.78673	2.25283	2.22608	1.13439	1.77067	128.017	110.015	0.218157	0.368058	0.970964	fastkd1	9	48232571	48267646	+	5141	protein_coding	FAST kinase domains 1 [Source:ZFIN;Acc:ZDB-GENE-040426-1833]	-
ENSDARG00000057939	193	94	92	154	130	109	93	94	4.55729	2.32904	2.18799	3.80387	3.09455	2.51579	2.13431	2.20893	104.023	134.588	-0.372277	0.153559	0.921246	ythdf3	24	24285751	24300350	+	3099	protein_coding	YTH N(6)-methyladenosine RNA binding protein 3 [Source:ZFIN;Acc:ZDB-GENE-030131-6123]	YTH
ENSDARG00000074571	91	127	123	100	137	103	139	138	3.60338	5.27683	4.90548	4.14214	5.46882	3.98662	5.34946	5.43817	126.156	111.727	0.175418	0.420912	0.976242	gpaa1	2	1453034	1468258	-	1848	protein_coding	glycosylphosphatidylinositol anchor attachment 1 [Source:ZFIN;Acc:ZDB-GENE-131121-587]	-
ENSDARG00000060452	100	140	110	93	112	140	140	123	1.07581	1.58038	1.19189	1.04658	1.21467	1.47218	1.46382	1.31687	125.417	112.276	0.160499	0.456171	0.980003	sdk2b	12	37463513	37734973	-	6802	protein_coding	sidekick cell adhesion molecule 2b [Source:ZFIN;Acc:ZDB-GENE-030131-8203]	fn3
ENSDARG00000059798	112	114	121	114	89	187	142	78	2.03217	2.17044	2.21124	2.16373	1.62794	3.31652	2.50413	1.40845	120.461	116.66	0.0470124	0.856225	0.994936	kcnq1	7	48555400	48658172	+	4033	protein_coding	potassium voltage-gated channel, KQT-like subfamily, member 1 [Source:ZFIN;Acc:ZDB-GENE-061214-5]	Ion_trans
ENSDARG00000008329	126	121	103	158	101	103	83	162	2.72385	2.74472	2.24263	3.57293	2.20109	2.17645	1.74388	3.48523	109.663	128.812	-0.232123	0.349699	0.966918	asic1a	8	6967108	7023196	+	3385	protein_coding	acid-sensing (proton-gated) ion channel 1a [Source:ZFIN;Acc:ZDB-GENE-040513-2]	-
ENSDARG00000004794	119	109	83	125	111	113	138	157	2.58397	2.48352	1.81521	2.83927	2.42979	2.39838	2.91237	3.3927	126.526	110.487	0.19603	0.380441	0.972161	ccdc146	4	20177526	20199224	+	3370	protein_coding	coiled-coil domain containing 146 [Source:ZFIN;Acc:ZDB-GENE-041210-217]	-
ENSDARG00000037943	118	140	62	127	95	153	135	125	2.94302	3.66386	1.55744	3.31337	2.38858	3.72993	3.27243	3.1026	123.616	113.565	0.123526	0.634723	0.990909	cpt1cb	3	32228901	32290096	-	2934	protein_coding	carnitine palmitoyltransferase 1Cb [Source:ZFIN;Acc:ZDB-GENE-050417-155]	-
ENSDARG00000009493	148	150	76	72	105	109	184	111	3.17692	3.37859	1.6431	1.61671	2.27215	2.28701	3.83873	2.37122	123.804	112.839	0.134163	0.634439	0.990909	MAP3K13	9	52694971	52814314	-	3409	protein_coding	si:ch211-45c16.2 [Source:ZFIN;Acc:ZDB-GENE-081105-15]	Pkinase_Tyr
ENSDARG00000006978	127	118	102	115	88	123	120	160	2.6813	2.61411	2.16895	2.53978	1.87296	2.53832	2.46235	3.36176	119.636	116.933	0.0332402	0.882549	0.994936	zak	9	2896009	2945008	-	3466	protein_coding	sterile alpha motif and leucine zipper containing kinase AZK [Source:ZFIN;Acc:ZDB-GENE-070912-386]	Pkinase_Tyr
ENSDARG00000017569	114	127	130	156	103	100	118	105	2.15837	2.52305	2.47898	3.08959	1.96591	1.85063	2.17135	1.97841	103.833	133.598	-0.363001	0.0802005	0.863676	reep3a	17	19607387	19626357	-	3865	protein_coding	receptor accessory protein 3a [Source:ZFIN;Acc:ZDB-GENE-051127-47]	TB2_DP1_HVA22
ENSDARG00000058574	104	121	92	86	169	138	119	124	3.41271	4.16631	3.04062	2.95202	5.59059	4.42633	3.79524	4.04941	134.324	102.063	0.396185	0.0728181	0.856106	abcg2c	13	5031197	5065539	-	2230	protein_coding	ATP-binding cassette, sub-family G (WHITE), member 2c [Source:ZFIN;Acc:ZDB-GENE-050517-37]	ABC2_membrane
ENSDARG00000068199	104	125	92	123	148	132	94	135	3.83586	4.83771	3.41763	4.74558	5.50295	4.75884	3.36964	4.95527	124.358	112.65	0.142917	0.528435	0.983053	pld3	18	46263169	46295132	-	1984	protein_coding	phospholipase D family, member 3 [Source:ZFIN;Acc:ZDB-GENE-050419-212]	-
ENSDARG00000078447	114	67	133	162	88	105	160	124	4.6089	2.84228	5.41566	6.85114	3.58657	4.14935	6.28693	4.98906	116.047	120.357	-0.0523315	0.845837	0.994936	tctn1	10	8416117	8434816	-	1810	protein_coding	tectonic family member 1 [Source:ZFIN;Acc:ZDB-GENE-081104-157]	-
ENSDARG00000045342	108	90	85	137	133	142	132	126	4.10761	3.59177	3.25606	5.45057	5.09943	5.27901	4.87939	4.76915	129.942	106.448	0.288264	0.188462	0.922861	si:ch211-140b10.6	24	21676921	21681424	+	1924	protein_coding	si:ch211-140b10.6 [Source:ZFIN;Acc:ZDB-GENE-091204-382]	-
ENSDARG00000022315	113	122	166	128	105	104	125	89	7.7352	8.76301	11.4448	9.16555	7.24581	6.95865	8.31628	6.063	103.045	133.777	-0.376415	0.0812604	0.863676	atp6v1g1	5	57320113	57325557	+	1069	protein_coding	ATPase H+ transporting V1 subunit G1 [Source:ZFIN;Acc:ZDB-GENE-030131-6965]	-
ENSDARG00000103109	100	134	107	149	86	122	152	102	1.65782	2.33101	1.78661	2.58393	1.43728	1.97695	2.44911	1.68284	112.328	124.433	-0.146191	0.538413	0.984668	chl1b	6	44812444	44977428	+	4414	protein_coding	cell adhesion molecule L1-like b [Source:ZFIN;Acc:ZDB-GENE-091105-1]	I-set
ENSDARG00000005713	144	117	123	95	156	75	106	134	7.55911	6.44458	6.50311	5.21659	8.25538	3.84829	5.40804	7.00031	115.231	120.926	-0.0707264	0.776513	0.994936	ethe1	16	54303491	54320489	+	1394	protein_coding	ethylmalonic encephalopathy 1 [Source:ZFIN;Acc:ZDB-GENE-040426-2503]	Lactamase_B
ENSDARG00000097884	123	89	123	138	104	126	121	125	5.636	4.27914	5.67648	6.61455	4.80401	5.64332	5.38862	5.70007	115.984	119.593	-0.0442074	0.835112	0.994936	CU928013.1	2	317338	323916	+	1597	processed_transcript	-	-
ENSDARG00000062562	126	111	149	90	102	140	103	128	2.66712	2.46544	3.17662	1.99283	2.17659	2.89666	2.11902	2.69641	115.283	120.102	-0.0596665	0.789226	0.994936	egln2	15	8335600	8382997	+	3457	protein_coding	egl-9 family hypoxia-inducible factor 2 [Source:ZFIN;Acc:ZDB-GENE-060503-757]	-
ENSDARG00000036650	106	147	120	113	131	109	112	110	2.87605	4.18512	3.27928	3.20718	3.58316	2.89078	2.95348	2.97021	112.758	123.218	-0.127688	0.547014	0.985579	cdadc1	1	46617006	46632966	-	2697	protein_coding	cytidine and dCMP deaminase domain containing 1 [Source:ZFIN;Acc:ZDB-GENE-041114-163]	-
ENSDARG00000087203	114	144	123	68	115	120	146	118	1.74375	2.31123	1.89493	1.08804	1.7733	1.79415	2.17049	1.79625	121.55	113.544	0.098396	0.681246	0.993402	stk39	9	48943471	49052004	+	4784	protein_coding	serine threonine kinase 39 [Source:ZFIN;Acc:ZDB-GENE-140106-194]	Pkinase
ENSDARG00000077897	136	114	113	103	130	108	142	102	2.54918	2.24216	2.13328	2.01955	2.45646	1.97871	2.58688	1.90268	117.499	117.755	-0.00343696	0.987	0.998589	znf296	18	36631923	36648298	+	3904	protein_coding	zinc finger protein 296 [Source:ZFIN;Acc:ZDB-GENE-050419-201]	-
ENSDARG00000102820	137	59	153	85	102	131	176	105	6.51408	2.94364	7.32709	4.22772	4.88919	6.08838	8.13338	4.96851	124.972	109.055	0.195774	0.484652	0.980003	cib2	25	25666392	25736958	-	1539	protein_coding	calcium and integrin binding family member 2 [Source:ZFIN;Acc:ZDB-GENE-040426-1663]	-
ENSDARG00000011410	144	109	87	97	144	98	147	121	5.85411	4.6497	3.56226	4.12501	5.90154	3.89424	5.8082	4.8954	124.435	110.423	0.171882	0.458399	0.980003	aadat	7	7675685	7695955	-	1800	protein_coding	aminoadipate aminotransferase [Source:ZFIN;Acc:ZDB-GENE-111229-1]	Aminotran_1_2
ENSDARG00000037835	97	99	99	119	110	153	125	145	10.2871	11.0168	10.5746	13.2015	11.7603	15.8603	12.8842	15.3036	129.861	104.897	0.308658	0.143897	0.921246	polr3k	3	46380086	46384147	+	690	protein_coding	polymerase (RNA) III (DNA directed) polypeptide K [Source:ZFIN;Acc:ZDB-GENE-040718-291]	-
ENSDARG00000052746	130	121	107	119	135	97	116	122	5.74106	5.60705	4.75927	5.49732	6.01017	4.18715	4.97889	5.36183	114.765	120.726	-0.0733729	0.72527	0.994936	grinab	16	53489676	53516433	+	1657	protein_coding	glutamate receptor, ionotropic, N-methyl D-aspartate-associated protein 1b (glutamate binding) [Source:ZFIN;Acc:ZDB-GENE-040426-1367]	-
ENSDARG00000071500	94	100	96	118	119	173	113	134	6.10344	6.81314	6.27807	8.01465	7.7893	10.9797	7.13102	8.65877	131.344	103.412	0.345632	0.116396	0.89179	fam207a	22	12699121	12726556	-	1127	protein_coding	family with sequence similarity 207, member A [Source:ZFIN;Acc:ZDB-GENE-060825-113]	-
ENSDARG00000104069	136	100	121	141	91	118	86	153	3.29209	2.54	2.95003	3.57032	2.22064	2.79199	2.02329	3.68577	109.302	125.927	-0.204528	0.388303	0.972161	rnf170	5	337215	343477	+	3023	protein_coding	ring finger protein 170 [Source:ZFIN;Acc:ZDB-GENE-040426-2572]	DUF1232
ENSDARG00000002840	162	87	130	110	113	125	123	96	2.15695	1.21547	1.74331	1.53205	1.51673	1.62679	1.59168	1.27204	111.34	123.212	-0.146961	0.517538	0.981127	si:dkey-28b4.8	1	44651727	44704261	-	5496	protein_coding	si:dkey-28b4.8 [Source:ZFIN;Acc:ZDB-GENE-090501-2]	E1-E2_ATPase
ENSDARG00000103011	123	133	83	96	116	169	125	101	4.82352	5.47282	3.27827	3.93809	4.58587	6.47805	4.76426	3.94171	124.407	110.203	0.175547	0.460111	0.980003	WHAMM	18	6587	11729	-	1866	protein_coding	WAS protein homolog associated with actin, golgi membranes and microtubules [Source:HGNC Symbol;Acc:HGNC:30493]	-
ENSDARG00000076624	102	103	85	119	128	107	186	115	1.15973	1.22883	0.973378	1.41533	1.46713	1.18915	2.05539	1.30124	130.506	103.687	0.3327	0.155906	0.921246	ptprb	4	74271067	74367912	-	6436	protein_coding	protein tyrosine phosphatase, receptor type, b [Source:ZFIN;Acc:ZDB-GENE-101108-3]	Y_phosphatase
ENSDARG00000061819	137	94	141	72	93	173	134	101	4.26784	3.07267	4.424	2.34626	2.92062	5.26784	4.05713	3.13122	121.809	111.78	0.12349	0.636296	0.990909	wscd2	5	20627200	20678300	-	2349	protein_coding	WSC domain containing 2 [Source:ZFIN;Acc:ZDB-GENE-060526-124]	-
ENSDARG00000059582	120	164	140	67	88	106	119	141	5.21137	7.47335	6.1236	3.0437	3.85264	4.49961	5.02278	6.09389	110.629	124.171	-0.166554	0.528995	0.983053	sowahcb	6	68220	69904	+	1685	protein_coding	sosondowah ankyrin repeat domain family Cb [Source:ZFIN;Acc:ZDB-GENE-061215-96]	-
ENSDARG00000078557	137	81	146	103	116	132	118	112	4.13921	2.56792	4.44281	3.25529	3.53313	3.89824	3.46501	3.36759	116.505	117.658	-0.0151981	0.946019	0.997643	si:ch211-57n23.4	19	41551335	41597464	+	2422	protein_coding	si:ch211-57n23.4 [Source:ZFIN;Acc:ZDB-GENE-140106-153]	I-set
ENSDARG00000109783	141	156	94	82	108	120	162	82	7.76363	9.01303	5.21293	4.72297	5.99479	6.45841	8.66936	4.49329	114.805	119.721	-0.0599583	0.820202	0.994936	igsf11	15	46386261	46598864	+	1329	protein_coding	immunoglobulin superfamily member 11 [Source:ZFIN;Acc:ZDB-GENE-080303-21]	V-set
ENSDARG00000102027	124	125	131	123	125	95	107	114	1.93555	2.04736	2.0595	2.00837	1.96697	1.44946	1.62328	1.77089	107.672	127.278	-0.241752	0.233972	0.924105	si:dkey-172k15.11	4	77141970	77150123	+	4688	protein_coding	si:dkey-172k15.11 [Source:ZFIN;Acc:ZDB-GENE-161017-10]	zf-C2H2
ENSDARG00000102266	119	111	133	116	104	158	96	107	1.49957	1.46772	1.68802	1.52909	1.32116	1.94614	1.17575	1.34186	113.286	121.109	-0.0962902	0.663004	0.993366	isg20l2	16	29366446	29375986	-	5807	protein_coding	interferon stimulated exonuclease gene 20-like 2 [Source:ZFIN;Acc:ZDB-GENE-070928-8]	Exonuc_X-T
ENSDARG00000104708	113	97	126	78	156	145	97	132	2.42562	2.18482	2.72409	1.75143	3.37577	3.04236	2.02368	2.81983	129.466	104.454	0.308578	0.183563	0.921581	ddx24	17	53296851	53304886	+	3409	protein_coding	DEAD (Asp-Glu-Ala-Asp) box helicase 24 [Source:ZFIN;Acc:ZDB-GENE-100716-4]	DEAD
ENSDARG00000055279	99	117	84	99	134	155	126	130	1.35259	1.67732	1.15589	1.41488	1.84561	2.06995	1.67312	1.76758	132.87	101.16	0.394093	0.0612193	0.830269	b3gat1b	10	39178450	39198942	-	5356	protein_coding	beta-1,3-glucuronyltransferase 1 (glucuronosyltransferase P) b [Source:ZFIN;Acc:ZDB-GENE-131101-1]	-
ENSDARG00000005870	103	118	85	123	81	163	159	111	5.14834	6.18888	4.27914	6.43117	4.0815	7.96372	7.72419	5.5215	124.863	108.85	0.199337	0.426269	0.977826	mmadhc	9	23049500	23056240	+	1464	protein_coding	methylmalonic aciduria (cobalamin deficiency) cblD type, with homocystinuria [Source:ZFIN;Acc:ZDB-GENE-040704-50]	-
ENSDARG00000022918	78	101	113	157	108	144	122	120	4.40753	5.98857	6.43113	9.28017	6.15219	7.95357	6.70019	6.74818	120.333	114.015	0.0788397	0.744085	0.994936	tbcc	12	34891529	34892823	+	1295	protein_coding	tubulin folding cofactor C [Source:ZFIN;Acc:ZDB-GENE-041008-103]	-
ENSDARG00000100116	93	120	112	111	172	93	108	134	10.3741	14.0459	12.5832	12.9523	19.3419	10.1402	11.7089	14.8757	124.033	110.514	0.166241	0.48702	0.980003	mrps24	10	45053577	45058886	-	656	protein_coding	mitochondrial ribosomal protein S24 [Source:ZFIN;Acc:ZDB-GENE-050522-393]	-
ENSDARG00000101792	95	96	148	106	147	105	125	120	3.47936	3.68933	5.4594	4.06103	5.42747	3.75892	4.4495	4.37382	121.348	112.449	0.109212	0.628427	0.990909	SEC14L1	6	18074521	18128721	-	1998	protein_coding	si:dkey-237i9.1 [Source:ZFIN;Acc:ZDB-GENE-060503-441]	MSF1
ENSDARG00000056167	99	123	145	71	121	136	110	137	4.00025	5.21504	5.90103	3.001	4.92881	5.37143	4.31988	5.50906	122.934	110.647	0.151474	0.524673	0.982159	hspe1	9	32301017	32305007	+	1811	protein_coding	heat shock 10 protein 1 [Source:ZFIN;Acc:ZDB-GENE-000906-2]	-
ENSDARG00000094952	131	123	106	138	97	94	118	134	7.65052	7.53746	6.23496	8.43052	5.71079	5.36594	6.69773	7.78806	108.015	126.146	-0.223558	0.300691	0.952102	si:ch211-74m13.1	3	54761569	54771809	+	1253	protein_coding	si:ch211-74m13.1 [Source:ZFIN;Acc:ZDB-GENE-081104-12]	-
ENSDARG00000100979	85	125	126	82	117	145	183	78	3.46325	5.3441	5.17062	3.49489	4.80568	5.77472	7.24672	3.16274	127.129	105.828	0.265218	0.319154	0.957568	CABZ01075618.1	KN149713.1	686	4528	+	1796	protein_coding	-	A2M_comp
ENSDARG00000077792	108	108	190	101	103	84	117	128	6.88419	7.22359	12.198	6.73451	6.61867	5.23367	7.24838	8.11977	105.382	127.913	-0.280192	0.260329	0.937356	cdc42ep1b	3	3519607	3528258	+	1148	protein_coding	CDC42 effector protein (Rho GTPase binding) 1b [Source:ZFIN;Acc:ZDB-GENE-120215-219]	PBD
ENSDARG00000033614	126	162	132	47	168	90	56	157	1.96551	2.65168	2.0739	0.766935	2.64192	1.37229	0.849023	2.4373	115.491	117.983	-0.0315307	0.927961	0.995791	rasgef1ba	5	39706345	39805874	-	4691	protein_coding	RasGEF domain family, member 1Ba [Source:ZFIN;Acc:ZDB-GENE-030131-5783]	-
ENSDARG00000015015	112	105	138	72	168	94	138	111	4.35944	4.28847	5.41003	2.93157	6.59215	3.57634	5.22057	4.29972	124.826	107.713	0.211724	0.399943	0.972161	tspan18b	18	27732285	27813164	+	1880	protein_coding	tetraspanin 18b [Source:ZFIN;Acc:ZDB-GENE-040718-137]	Tetraspannin
ENSDARG00000012184	118	124	117	123	119	115	102	120	3.80556	4.19622	3.80041	4.14951	3.8689	3.62521	3.19715	3.85143	111.278	122.059	-0.133408	0.505511	0.980957	zgc:162872	15	46685434	46718795	-	2269	protein_coding	zgc:162872 [Source:ZFIN;Acc:ZDB-GENE-081022-1]	PH
ENSDARG00000036967	98	105	75	115	159	145	120	119	1.88173	2.11554	1.45044	2.30986	3.07775	2.72144	2.23944	2.27396	132.536	99.6996	0.411288	0.0674493	0.844214	smox	1	41849152	41865986	+	3811	protein_coding	spermine oxidase [Source:ZFIN;Acc:ZDB-GENE-031201-3]	Amino_oxidase
ENSDARG00000079473	153	102	111	90	104	119	116	141	2.65749	1.859	1.94183	1.63522	1.82103	2.02034	1.95823	2.43727	117.026	114.99	0.024488	0.913012	0.994936	map3k21	13	23634817	23666579	-	4213	protein_coding	mitogen-activated protein kinase kinase kinase 21 [Source:ZFIN;Acc:ZDB-GENE-090312-24]	Pkinase_Tyr
ENSDARG00000091419	81	106	125	151	132	96	133	112	1.69593	2.32879	2.63598	3.30717	2.78614	1.96469	2.70646	2.33371	115.399	117.484	-0.0253159	0.915971	0.994936	nrarpa	10	10860759	10864331	-	3495	protein_coding	NOTCH regulated ankyrin repeat protein a [Source:ZFIN;Acc:ZDB-GENE-030515-6]	-
ENSDARG00000093093	121	116	171	75	92	133	93	134	2.75065	2.76699	3.9152	1.78347	2.10835	2.95529	2.05475	3.03151	110.182	121.759	-0.144776	0.572507	0.986339	adam17b	20	29586529	29613629	+	3219	protein_coding	ADAM metallopeptidase domain 17b [Source:ZFIN;Acc:ZDB-GENE-041001-199]	-
ENSDARG00000059858	110	82	108	90	120	169	129	126	1.57276	1.23023	1.55526	1.34607	1.72964	2.36187	1.79261	1.79286	132.501	98.4538	0.428036	0.0459119	0.806452	pappab	5	63913310	64104012	-	5118	protein_coding	pregnancy-associated plasma protein A, pappalysin 1b [Source:ZFIN;Acc:ZDB-GENE-060526-71]	Sushi
ENSDARG00000091409	99	121	161	80	113	134	122	103	5.35833	6.87195	8.77663	4.52939	6.16563	7.0892	6.41771	5.54799	114.99	116.43	-0.0181721	0.939213	0.997046	zp2.6	20	54304800	54306651	+	1352	protein_coding	zona pellucida glycoprotein 2, tandem duplicate 6 [Source:ZFIN;Acc:ZDB-GENE-090306-2]	Zona_pellucida
ENSDARG00000096851	108	118	84	126	144	113	143	96	3.78499	4.33933	2.96502	4.6192	5.08754	3.87095	4.87082	3.34824	120.954	110.61	0.129638	0.573607	0.986339	znf1143	3	61382190	61387273	-	2088	protein_coding	zinc finger protein 1143 [Source:ZFIN;Acc:ZDB-GENE-131125-17]	zf-C2H2
ENSDARG00000069917	83	92	113	180	80	173	88	122	1.08091	1.25719	1.48217	2.45211	1.05028	2.2022	1.11383	1.58116	112.699	118.856	-0.0759075	0.794941	0.994936	ska3	9	21259657	21269186	+	5619	protein_coding	spindle and kinetochore associated complex subunit 3 [Source:ZFIN;Acc:ZDB-GENE-030131-2997]	-
ENSDARG00000111980	94	101	129	122	119	144	82	140	8.33767	9.40023	11.5243	11.3196	10.6407	12.4847	7.06898	12.358	118.388	112.905	0.0682946	0.772354	0.994936	LO018585.1	19	5849008	5865766	-	825	protein_coding	-	ANF_receptor
ENSDARG00000115547	98	114	110	172	75	85	118	158	4.66881	5.69882	5.27813	8.57163	3.60201	3.95819	5.46371	7.49103	106.265	125.443	-0.238684	0.378387	0.971332	CABZ01026681.1	2	14655134	14656669	-	1536	protein_coding	-	-
ENSDARG00000079059	144	118	111	116	101	171	83	86	5.39549	4.63928	4.18889	4.54655	3.815	6.26272	3.02255	3.2068	107.401	123.623	-0.202848	0.420331	0.975596	retreg1	2	31781843	31800521	-	1953	protein_coding	reticulophagy regulator 1 [Source:ZFIN;Acc:ZDB-GENE-130221-1]	-
ENSDARG00000043012	105	115	103	160	143	127	79	98	8.23528	9.46428	8.13644	13.127	11.3065	9.73624	6.02202	7.64927	109.223	122.592	-0.166409	0.506389	0.980957	napgb	2	54364273	54387550	-	933	protein_coding	N-ethylmaleimide-sensitive factor attachment protein, gamma b [Source:ZFIN;Acc:ZDB-GENE-040718-171]	-
ENSDARG00000060501	138	114	98	131	74	115	160	100	9.82329	8.51497	7.02606	9.75449	5.31024	8.00155	11.0694	7.08406	109.082	121.748	-0.157599	0.522773	0.982159	dpcd	1	31654203	31657854	-	1028	protein_coding	deleted in primary ciliary dyskinesia homolog (mouse) [Source:ZFIN;Acc:ZDB-GENE-060825-166]	-
ENSDARG00000008767	80	186	125	67	107	56	196	113	1.66216	4.05504	2.61577	1.45617	2.24114	1.13728	3.95789	2.33649	114.887	116.268	-0.0166857	0.961197	0.998092	tle2b	22	21672656	21755966	-	3522	protein_coding	transducin like enhancer of split 2b [Source:ZFIN;Acc:ZDB-GENE-050208-677]	-
ENSDARG00000095378	114	93	108	136	104	81	180	113	4.03976	3.45807	3.85463	5.04133	3.71526	2.80565	6.1994	3.98505	116.333	114.164	0.0276225	0.913737	0.994936	gdf10a	13	31285660	31289625	+	2065	protein_coding	growth differentiation factor 10a [Source:ZFIN;Acc:ZDB-GENE-090312-17]	-
ENSDARG00000078163	125	126	106	110	96	110	92	164	5.43497	5.74854	4.64195	5.00305	4.20787	4.67496	3.88777	7.09635	112.757	118.215	-0.0682908	0.77157	0.994936	hpse2	13	40501455	40668077	+	1683	protein_coding	heparanase 2 [Source:ZFIN;Acc:ZDB-GENE-090313-378]	-
ENSDARG00000055591	108	88	135	83	127	136	147	105	4.02601	3.44218	5.06865	3.23656	4.77264	4.9555	5.32591	3.89533	125.442	104.418	0.264011	0.238497	0.925066	pipox	15	24150090	24178893	-	1963	protein_coding	pipecolic acid oxidase [Source:ZFIN;Acc:ZDB-GENE-110627-2]	DAO
ENSDARG00000010408	69	134	118	136	129	121	102	118	0.876592	1.7863	1.50987	1.80735	1.65212	1.50256	1.25943	1.49188	114.721	116.161	-0.0172186	0.944109	0.997268	igsf9b	8	4856440	4892913	-	5760	protein_coding	immunoglobulin superfamily, member 9b [Source:ZFIN;Acc:ZDB-GENE-060810-28]	fn3
ENSDARG00000055054	108	108	121	78	177	114	102	119	1.51923	1.59413	1.71433	1.14776	2.51003	1.56749	1.39453	1.66591	125.22	104.826	0.25544	0.289616	0.947685	bcl9l	18	43896153	43993634	-	5202	protein_coding	B cell CLL/lymphoma 9-like [Source:ZFIN;Acc:ZDB-GENE-040927-29]	-
ENSDARG00000043806	113	98	125	115	132	131	105	108	2.07034	1.88404	2.30664	2.20402	2.43804	2.34602	1.86973	1.96921	116.144	114.016	0.0262236	0.899865	0.994936	postna	10	25762196	25817854	-	3994	protein_coding	periostin, osteoblast specific factor a [Source:ZFIN;Acc:ZDB-GENE-091113-23]	-
ENSDARG00000105346	207	117	82	97	96	88	112	127	11.4149	6.76996	4.5543	5.59535	5.33674	4.7433	6.00266	6.96961	103.161	126.799	-0.298271	0.276635	0.945432	zp2.2	20	54290356	54292173	+	1327	protein_coding	zona pellucida glycoprotein 2, tandem duplicate 2 [Source:ZFIN;Acc:ZDB-GENE-010622-1]	Zona_pellucida
ENSDARG00000097660	138	133	115	99	125	88	96	131	3.65088	3.69208	3.06425	2.73974	3.33375	2.27562	2.4684	3.44901	107.52	122.633	-0.190469	0.399722	0.972161	trappc2	9	54710916	54716390	-	2766	protein_coding	trafficking protein particle complex 2 [Source:ZFIN;Acc:ZDB-GENE-060929-1266]	-
ENSDARG00000087046	103	84	127	109	131	113	140	118	9.54072	8.16438	11.8483	10.5615	12.2326	10.2311	12.6037	10.8775	122.403	106.871	0.195328	0.359614	0.969453	si:ch211-222k6.2	22	10054336	10055744	-	790	protein_coding	si:ch211-222k6.2 [Source:ZFIN;Acc:ZDB-GENE-030131-9038]	zf-C2H2
ENSDARG00000037507	112	90	117	140	136	116	106	107	2.74289	2.31277	2.88592	3.58652	3.35764	2.77681	2.52303	2.60783	113.515	116.163	-0.033515	0.879054	0.994936	kctd12b	14	12109535	12129130	+	2988	protein_coding	potassium channel tetramerisation domain containing 12b [Source:ZFIN;Acc:ZDB-GENE-050417-104]	K_tetra
ENSDARG00000011723	101	101	121	125	139	142	101	93	3.55841	3.73384	4.29366	4.6068	4.93689	4.89014	3.45845	3.26078	115.895	113.419	0.0311561	0.890467	0.994936	zgc:56556	2	27957642	27975530	-	2077	protein_coding	zgc:56556 [Source:ZFIN;Acc:ZDB-GENE-040426-1078]	-
ENSDARG00000060716	132	99	127	109	110	131	139	76	1.98873	1.56509	1.92714	1.71785	1.67071	1.92918	2.03537	1.13952	110.966	117.912	-0.0876007	0.704502	0.994936	prkx	1	33217911	33283689	+	4857	protein_coding	protein kinase, X-linked [Source:ZFIN;Acc:ZDB-GENE-090313-408]	Pkinase
ENSDARG00000076079	102	98	99	93	142	138	95	156	3.66241	3.69227	3.58022	3.49305	5.13996	4.84333	3.31525	5.57437	129.709	99.1602	0.386971	0.0812212	0.863676	ush1gb	12	46582168	46598223	+	2038	protein_coding	Usher syndrome 1Gb (autosomal recessive) [Source:ZFIN;Acc:ZDB-GENE-110411-55]	SAM_1
ENSDARG00000102975	174	137	136	48	123	99	86	120	8.07912	6.67476	6.36006	2.33137	5.75737	4.49312	3.88096	5.54499	104.576	124.607	-0.253848	0.396428	0.972161	nsg2	21	41256771	41305748	-	1576	protein_coding	neuronal vesicle trafficking associated 2 [Source:ZFIN;Acc:ZDB-GENE-030131-3694]	Calcyon
ENSDARG00000044525	121	162	61	84	134	141	106	114	4.88381	6.86102	2.47977	3.54656	5.45233	5.56276	4.1582	4.57912	120.767	108.653	0.153017	0.579099	0.986339	pparda	22	997838	1018752	+	1813	protein_coding	peroxisome proliferator-activated receptor delta a [Source:ZFIN;Acc:ZDB-GENE-990415-212]	zf-C4
ENSDARG00000104537	103	131	86	140	110	139	109	104	19.4759	25.9915	16.3782	27.6913	20.968	25.6905	20.0315	19.5703	112.577	116.853	-0.0526525	0.819946	0.994936	cox7c	5	47726197	47727819	-	387	protein_coding	cytochrome c oxidase, subunit VIIc [Source:ZFIN;Acc:ZDB-GENE-030131-8062]	-
ENSDARG00000026296	129	114	92	200	101	108	80	98	3.82641	3.54819	2.74851	6.20565	3.02014	3.13129	2.30631	2.89289	94.4318	135.847	-0.524197	0.0417867	0.791349	zgc:112994	23	38159715	38182757	+	2467	protein_coding	zgc:112994 [Source:ZFIN;Acc:ZDB-GENE-050522-519]	-
ENSDARG00000002750	52	87	103	112	123	193	146	106	0.872546	1.53181	1.74072	1.96589	2.08063	3.16549	2.38102	1.77009	138.202	89.872	0.621944	0.0201572	0.721297	phf20a	11	25044082	25063586	+	4361	protein_coding	PHD finger protein 20, a [Source:ZFIN;Acc:ZDB-GENE-070912-270]	PHD
ENSDARG00000058020	129	140	121	97	74	144	103	113	4.78932	5.45397	4.52457	3.76714	2.76962	5.22571	3.71661	4.1751	105.599	123.199	-0.221912	0.350087	0.966918	fbxw9	3	13445772	13461361	-	1971	protein_coding	F-box and WD repeat domain containing 9 [Source:ZFIN;Acc:ZDB-GENE-091204-198]	-
ENSDARG00000098924	138	115	103	97	130	78	136	124	2.48912	2.17653	1.87116	1.83018	2.36382	1.37518	2.38414	2.22583	114.226	114.473	-0.00363752	0.987638	0.998589	suz12b	6	18531932	18544545	+	4057	protein_coding	SUZ12 polycomb repressive complex 2b subunit [Source:ZFIN;Acc:ZDB-GENE-030131-3255]	-
ENSDARG00000042510	128	103	100	110	118	113	131	117	6.57304	5.55001	5.17206	5.90887	6.10861	5.67196	6.53813	5.97925	116.765	111.508	0.06634	0.745054	0.994936	acot20	20	28935413	28938730	+	1425	protein_coding	acyl-CoA thioesterase 20 [Source:ZFIN;Acc:ZDB-GENE-041001-182]	-
ENSDARG00000057974	118	112	99	79	100	142	138	131	3.57697	3.56248	3.02257	2.50505	3.05589	4.20746	4.06573	3.95193	124.399	103.12	0.270751	0.218383	0.922861	parp12b	4	9813753	9822519	-	2414	protein_coding	poly (ADP-ribose) polymerase family, member 12b [Source:ZFIN;Acc:ZDB-GENE-030131-2617]	WWE
ENSDARG00000074665	146	90	102	103	113	115	134	116	10.9915	7.10964	7.73415	8.11143	8.57606	8.46254	9.80473	8.69095	116.478	111.274	0.0653318	0.764211	0.994936	cdk14	16	54019456	54078662	-	972	protein_coding	cyclin-dependent kinase 14 [Source:ZFIN;Acc:ZDB-GENE-080220-44]	Pkinase
ENSDARG00000016128	99	114	154	112	124	95	138	82	3.15114	3.80748	4.93697	3.72911	3.97886	2.95566	4.26911	2.59747	106.999	121.138	-0.179062	0.451667	0.980003	ap3m2	5	14375108	14390445	-	2299	protein_coding	adaptor-related protein complex 3, mu 2 subunit [Source:ZFIN;Acc:ZDB-GENE-021022-2]	Adap_comp_sub
ENSDARG00000037276	94	82	89	200	130	103	121	99	2.67233	2.44611	2.54836	5.94768	3.72572	2.86219	3.34329	2.80093	110.519	118.178	-0.0960516	0.734517	0.994936	map9	1	25737767	25749888	-	2574	protein_coding	microtubule-associated protein 9 [Source:ZFIN;Acc:ZDB-GENE-080225-36]	-
ENSDARG00000019339	105	127	110	108	135	130	90	113	7.56252	9.59801	7.97954	8.13685	9.80202	9.15206	6.30008	8.09954	114.279	114.016	0.0033258	0.987913	0.998589	uxt	8	8699085	8704430	+	1016	protein_coding	ubiquitously-expressed, prefoldin-like chaperone [Source:ZFIN;Acc:ZDB-GENE-040912-118]	-
ENSDARG00000100769	87	99	134	113	116	156	87	126	3.51732	4.19979	5.45638	4.77888	4.72775	6.16475	3.41852	5.06953	118.297	109.579	0.11042	0.644016	0.991559	CABZ01085201.1	KN150062.1	8580	27607	+	1810	protein_coding	-	-
ENSDARG00000029660	110	88	122	130	122	121	147	77	7.1045	5.96381	7.93613	8.78294	7.94338	7.63879	9.22751	4.94921	113.704	113.813	-0.00114335	0.996179	0.999415	commd5	14	10374530	10387377	-	1133	protein_coding	COMM domain containing 5 [Source:ZFIN;Acc:ZDB-GENE-040801-71]	-
ENSDARG00000056764	112	86	99	151	140	102	125	102	0.518161	0.417489	0.461307	0.730767	0.652949	0.46126	0.56206	0.469625	114.462	113.493	0.0123535	0.95856	0.998092	hydin	18	21273749	21401401	+	15817	protein_coding	HYDIN, axonemal central pair apparatus protein [Source:ZFIN;Acc:ZDB-GENE-050419-219]	-
ENSDARG00000070714	136	101	114	113	139	123	60	131	1.43898	1.12134	1.21487	1.25069	1.48264	1.27209	0.617011	1.3794	110.811	117.218	-0.0820247	0.751504	0.994936	zgc:173544	11	16014527	16021522	-	6916	protein_coding	zgc:173544 [Source:ZFIN;Acc:ZDB-GENE-030131-6229]	-
ENSDARG00000008560	107	139	69	93	148	123	114	124	3.94651	5.37953	2.56322	3.58812	5.50295	4.43438	4.08658	4.55151	124.282	103.554	0.263725	0.279442	0.945432	brap	10	3336772	3359189	+	1984	protein_coding	BRCA1 associated protein [Source:ZFIN;Acc:ZDB-GENE-040718-168]	-
ENSDARG00000061836	105	125	120	109	123	101	125	108	2.66511	3.32917	3.06772	2.89406	3.14728	2.5058	3.08363	2.72806	111.465	116.242	-0.0603459	0.770953	0.994936	nfixb	3	14768364	15058464	+	2883	protein_coding	nuclear factor I/Xb [Source:ZFIN;Acc:ZDB-GENE-060421-5000]	MH1
ENSDARG00000057121	124	140	117	54	118	143	152	68	3.47392	4.11553	3.30135	1.58251	3.33261	3.9159	4.13873	1.89588	117.004	109.871	0.0908242	0.75783	0.994936	c7b	21	20901505	20915291	+	2612	protein_coding	complement component 7b [Source:ZFIN;Acc:ZDB-GENE-021120-1]	Sushi
ENSDARG00000045687	110	82	84	121	126	129	146	116	3.10908	2.43194	2.39125	3.5775	3.59016	3.56391	4.01068	3.26288	125.967	100.491	0.326305	0.136904	0.919913	pdzrn4	4	13810811	13861445	+	2589	protein_coding	PDZ domain containing ring finger 4 [Source:ZFIN;Acc:ZDB-GENE-041210-237]	PDZ
ENSDARG00000028131	100	124	126	110	117	118	94	125	3.79349	4.93584	4.81412	4.36502	4.47434	4.37541	3.46571	4.71904	110.813	116.498	-0.0722021	0.734492	0.994936	hccsa.1	2	14998612	15033163	-	1929	protein_coding	holocytochrome c synthase a [Source:ZFIN;Acc:ZDB-GENE-040718-202]	-
ENSDARG00000054914	117	123	107	126	91	105	153	90	3.04468	3.35862	2.80445	3.4299	2.38727	2.67081	3.86966	2.33079	106.764	119.842	-0.165696	0.469439	0.980003	dgat1b	16	30948451	31000727	-	2812	protein_coding	diacylglycerol O-acyltransferase 1b [Source:ZFIN;Acc:ZDB-GENE-040718-158]	MBOAT
ENSDARG00000021378	111	116	90	105	99	142	122	127	1.99523	2.1879	1.62937	1.97431	1.79395	2.49492	2.13135	2.27184	119.331	106.903	0.159384	0.457165	0.980003	phf21ab	25	7718967	7764083	-	4071	protein_coding	PHD finger protein 21Ab [Source:ZFIN;Acc:ZDB-GENE-030131-6456]	PHD
ENSDARG00000074310	96	108	99	106	105	122	130	145	2.98679	3.5258	3.10225	3.44981	3.29327	3.71015	3.931	4.48958	122.338	103.625	0.240116	0.252302	0.934164	rbfox3b	3	8323586	8542577	-	2352	protein_coding	RNA binding fox-1 homolog 3b [Source:ZFIN;Acc:ZDB-GENE-091204-46]	RRM_1
ENSDARG00000078058	153	78	116	65	83	133	139	144	2.31657	1.23922	1.76897	1.02949	1.26688	1.96836	2.04548	2.16981	121.432	103.564	0.228678	0.400562	0.972161	dip2a	9	584940	695000	-	4833	protein_coding	disco-interacting protein 2 homolog A [Source:ZFIN;Acc:ZDB-GENE-091204-2]	AMP-binding
ENSDARG00000098465	116	119	95	108	105	123	112	132	4.07511	4.38661	3.36134	3.96881	3.71857	4.22362	3.82407	4.61488	115.07	110.931	0.0532196	0.798884	0.994936	si:ch73-366l1.5	3	60525982	60571218	-	2083	protein_coding	si:ch73-366l1.5 [Source:ZFIN;Acc:ZDB-GENE-131127-426]	-
ENSDARG00000013441	106	80	121	120	111	157	106	109	4.27131	3.38256	4.91075	5.05815	4.50902	6.18377	4.15133	4.37105	117.676	107.924	0.124724	0.586148	0.986339	hey2	20	39588897	39596338	-	1816	protein_coding	hes-related family bHLH transcription factor with YRPW motif 2 [Source:ZFIN;Acc:ZDB-GENE-000526-1]	HLH
ENSDARG00000068840	83	110	125	119	78	127	130	138	3.08777	4.29398	4.68365	4.63094	2.92527	4.61816	4.70041	5.10917	115.109	110.753	0.0564913	0.813511	0.994936	si:ch73-95l15.3	15	34939906	34944831	+	1967	protein_coding	si:ch73-95l15.3 [Source:ZFIN;Acc:ZDB-GENE-131125-23]	-
ENSDARG00000098497	110	119	120	73	121	124	112	131	5.27484	5.98775	5.79569	3.6618	5.84933	5.81214	5.21988	6.25161	119.046	106.629	0.158427	0.475624	0.980003	hrasa	25	25395590	25434479	-	1526	protein_coding	v-Ha-ras Harvey rat sarcoma viral oncogene homolog a [Source:ZFIN;Acc:ZDB-GENE-050417-95]	Ras
ENSDARG00000024278	91	102	110	67	138	89	146	166	3.01861	3.55031	3.67507	2.32485	4.61476	2.88572	4.707	5.47997	131.583	93.5038	0.492354	0.0470044	0.806902	adh8b	13	12633223	12646752	-	2206	protein_coding	alcohol dehydrogenase 8b [Source:ZFIN;Acc:ZDB-GENE-030529-2]	ADH_N
ENSDARG00000079939	94	139	66	89	138	160	94	129	0.752745	1.16798	0.532318	0.74553	1.11405	1.25239	0.7316	1.02805	127.15	98.568	0.368094	0.160154	0.921246	jmjd1cb	12	8581875	8817999	-	9138	protein_coding	jumonji domain containing 1Cb [Source:ZFIN;Acc:ZDB-GENE-121214-344]	JmjC
ENSDARG00000015314	66	102	76	94	187	94	64	225	2.35363	3.81675	2.7297	3.50652	6.72264	3.27657	2.21819	7.9851	139.801	85.8537	0.703479	0.0326934	0.770198	zc4h2	5	22073710	22082918	-	2052	protein_coding	zinc finger, C4H2 domain containing [Source:ZFIN;Acc:ZDB-GENE-030131-2207]	-
ENSDARG00000042123	156	145	100	92	107	81	141	86	12.2616	11.9589	7.91642	7.56422	8.47831	6.22307	10.7713	6.72704	101.095	124.647	-0.302062	0.233545	0.924105	nudt3b	6	54154807	54165141	+	931	protein_coding	nudix (nucleoside diphosphate linked moiety X)-type motif 3b [Source:ZFIN;Acc:ZDB-GENE-041010-128]	NUDIX
ENSDARG00000102056	134	85	129	91	118	102	117	132	1.12683	0.750017	1.09257	0.800476	1.00032	0.838398	0.956233	1.10466	114.438	110.631	0.0475538	0.832382	0.994936	si:dkeyp-94b4.1	12	15690363	15823532	+	8702	protein_coding	si:dkeyp-94b4.1 [Source:ZFIN;Acc:ZDB-GENE-081104-483]	-
ENSDARG00000092887	102	92	107	115	123	158	106	105	5.54944	5.25215	5.86327	6.54488	6.74618	8.40241	5.60506	5.68516	119.92	105.274	0.188084	0.394309	0.972161	si:dkeyp-46h3.3	19	27577099	27579835	-	1345	protein_coding	si:dkeyp-46h3.3 [Source:ZFIN;Acc:ZDB-GENE-060503-748]	-
ENSDARG00000102353	112	111	110	125	108	107	112	122	5.92607	6.16271	5.86204	6.91853	5.76072	5.53389	5.75961	6.42411	109.501	115.989	-0.0828013	0.683691	0.994174	ddx47	3	1378098	1388936	-	1383	protein_coding	DEAD (Asp-Glu-Ala-Asp) box polypeptide 47 [Source:ZFIN;Acc:ZDB-GENE-050522-359]	Helicase_C
ENSDARG00000003573	92	104	111	122	96	150	110	122	6.54886	7.76804	7.95808	9.08433	6.88896	10.4368	7.61021	8.64255	116.408	108.715	0.0994086	0.655045	0.992815	dctn5	3	35550870	35554809	-	1028	protein_coding	dynactin 5 [Source:ZFIN;Acc:ZDB-GENE-040718-201]	Hexapep
ENSDARG00000019950	70	117	132	77	152	99	107	153	1.54009	2.70106	2.92503	1.77213	3.3713	2.12903	2.28801	3.35	124.931	100.255	0.317133	0.226678	0.922861	carf	9	13229585	13251327	+	3326	protein_coding	calcium responsive transcription factor [Source:ZFIN;Acc:ZDB-GENE-070912-172]	-
ENSDARG00000011696	80	146	118	101	111	132	94	125	3.18158	6.09265	4.72653	4.20175	4.45021	5.13128	3.63335	4.94729	112.697	112.948	-0.00256139	0.991497	0.998808	esrrgb	20	46790056	46817223	-	1840	protein_coding	estrogen-related receptor gamma b [Source:ZFIN;Acc:ZDB-GENE-040616-4]	zf-C4
ENSDARG00000031240	137	72	114	110	91	118	154	111	0.980936	0.540945	0.822115	0.823888	0.65685	0.825849	1.07168	0.790947	115.297	109.181	0.0783575	0.747019	0.994936	kidins220a	17	34809643	34963575	-	10220	protein_coding	kinase D-interacting substrate 220a [Source:ZFIN;Acc:ZDB-GENE-041014-170]	-
ENSDARG00000057660	125	117	100	130	88	106	115	126	1.75905	1.72764	1.41734	1.91367	1.2484	1.45805	1.57287	1.76459	105.986	119.556	-0.173271	0.421827	0.976365	dhx57	13	8320455	8353560	-	5200	protein_coding	DEAH (Asp-Glu-Ala-Asp/His) box polypeptide 57 [Source:ZFIN;Acc:ZDB-GENE-030131-4078]	DUF1605
ENSDARG00000078618	164	88	130	59	126	102	110	128	3.12932	1.76193	2.49837	1.17764	2.42371	1.90241	2.03997	2.43064	113.767	110.799	0.0366243	0.892928	0.994936	inpp5kb	10	24302433	24319526	-	3835	protein_coding	inositol polyphosphate-5-phosphatase Kb [Source:ZFIN;Acc:ZDB-GENE-100408-3]	Exo_endo_phos
ENSDARG00000035573	102	77	77	105	137	143	134	131	6.8666	5.43917	5.22083	7.39411	9.29751	9.4097	8.76743	8.77642	132.886	91.3521	0.540751	0.011306	0.626116	zgc:86811	5	26199537	26203245	+	1087	protein_coding	zgc:86811 [Source:ZFIN;Acc:ZDB-GENE-040625-113]	-
ENSDARG00000020845	100	131	77	111	144	137	101	105	1.21093	1.66452	0.939111	1.40604	1.75786	1.62158	1.18868	1.26535	118.88	106.39	0.160774	0.502375	0.980957	tns1b	9	47436010	47654204	-	6043	protein_coding	tensin 1b [Source:ZFIN;Acc:ZDB-GENE-030131-6933]	SH2
ENSDARG00000074742	106	101	116	122	127	96	136	102	5.15053	5.14953	5.67691	6.20099	6.22091	4.55948	6.4226	4.93231	112.419	112.635	-0.00269722	0.990041	0.998808	elmod3	8	44714336	44738354	+	1506	protein_coding	ELMO/CED-12 domain containing 3 [Source:ZFIN;Acc:ZDB-GENE-091204-471]	-
ENSDARG00000026198	140	62	127	145	117	117	119	79	5.26178	2.4451	4.80747	5.7007	4.43298	4.29823	4.34688	2.95486	105.271	119.598	-0.184479	0.486291	0.980003	enoph1	10	5025696	5037449	+	1947	protein_coding	enolase-phosphatase 1 [Source:ZFIN;Acc:ZDB-GENE-040704-73]	Hydrolase
ENSDARG00000024775	75	137	118	118	111	108	149	90	1.91094	3.66275	3.02814	3.14502	2.85111	2.68973	3.68977	2.28209	111.504	113.772	-0.0279128	0.910114	0.994936	si:ch211-129c21.1	22	22316855	22340688	-	2872	protein_coding	si:ch211-129c21.1 [Source:ZFIN;Acc:ZDB-GENE-030131-5796]	Sema
ENSDARG00000099833	81	126	110	75	99	191	108	115	3.44409	5.62161	4.71075	3.33585	4.24355	7.9382	4.46313	4.86623	124.845	99.3158	0.330682	0.208998	0.922861	fbxo7	4	686157	700697	+	1721	protein_coding	F-box protein 7 [Source:ZFIN;Acc:ZDB-GENE-050913-68]	-
ENSDARG00000090836	91	118	133	103	92	101	107	160	1.83394	2.49532	2.69963	2.17139	1.86912	1.98959	2.09582	3.209	112.206	112.656	-0.00572403	0.981	0.998092	si:ch211-191d2.2	20	23657860	23667713	+	3631	protein_coding	si:ch211-191d2.2 [Source:ZFIN;Acc:ZDB-GENE-110407-3]	-
ENSDARG00000112002	123	112	93	102	66	156	129	123	12.5533	11.9942	9.55966	10.8895	6.79048	15.5623	12.7958	12.4928	115.195	108.8	0.0830795	0.742991	0.994936	NUP85 (1 of many)	3	6469754	6477662	+	717	protein_coding	nucleoporin 85 [Source:HGNC Symbol;Acc:HGNC:8734]	-
ENSDARG00000014165	86	95	121	172	121	99	125	85	6.69486	7.76009	9.48716	14.0064	9.49583	7.53315	9.45756	6.58516	104.837	120.296	-0.197846	0.442	0.979787	ssr3	18	34542525	34549758	-	940	protein_coding	signal sequence receptor, gamma [Source:ZFIN;Acc:ZDB-GENE-030131-9134]	-
ENSDARG00000076435	99	72	109	127	129	141	130	96	1.48787	1.13544	1.64993	1.9966	1.95445	2.07133	1.89889	1.43584	120.858	102.95	0.231464	0.323115	0.959744	abhd10a	5	67884087	67895855	-	4869	protein_coding	abhydrolase domain containing 10a [Source:ZFIN;Acc:ZDB-GENE-060526-144]	Abhydrolase_1
ENSDARG00000010207	75	84	100	136	123	126	149	110	2.53264	2.9764	3.4011	4.80404	4.18718	4.15892	4.89017	3.69666	123.743	100.221	0.305108	0.20105	0.922861	smad3b	18	19772874	19806209	+	2167	protein_coding	SMAD family member 3b [Source:ZFIN;Acc:ZDB-GENE-030128-4]	MH2
ENSDARG00000116769	99	78	133	101	120	109	146	116	1.94744	1.60999	2.63504	2.07828	2.37965	2.09581	2.7913	2.27086	119.65	103.757	0.205127	0.362818	0.970964	LO018191.1	2	1264971	1279387	-	3720	protein_coding	-	-
ENSDARG00000102765	99	120	112	105	134	118	116	98	1.76093	2.23969	2.00647	1.95367	2.40279	2.05157	2.00535	1.73475	113.688	110.445	0.0419475	0.843335	0.994936	lonp1	22	3160447	3182965	-	4114	protein_coding	lon peptidase 1, mitochondrial [Source:ZFIN;Acc:ZDB-GENE-030131-4006]	AAA
ENSDARG00000096689	118	78	95	148	119	133	123	87	3.51724	2.43958	2.85201	4.61463	3.57578	3.87498	3.56329	2.58073	112.552	111.133	0.018609	0.939661	0.997046	si:dkey-66i24.9	3	31093455	31097530	+	2455	protein_coding	si:dkey-66i24.9 [Source:ZFIN;Acc:ZDB-GENE-130531-63]	-
ENSDARG00000076360	87	93	137	155	85	111	105	128	1.03754	1.16377	1.64556	1.93363	1.0219	1.29392	1.21703	1.51915	104.539	119.613	-0.193868	0.433377	0.977857	rpl37	2	49860722	49871576	+	6136	protein_coding	ribosomal protein L37 [Source:ZFIN;Acc:ZDB-GENE-040625-39]	-
ENSDARG00000038858	132	109	85	105	106	132	131	101	3.54469	3.07136	2.29896	2.9495	2.86956	3.46479	3.41902	2.69917	114.433	109.03	0.0701298	0.751296	0.994936	setd7	14	46199941	46213571	-	2725	protein_coding	SET domain containing (lysine methyltransferase) 7 [Source:ZFIN;Acc:ZDB-GENE-040718-156]	SET
ENSDARG00000062948	97	71	147	90	175	104	99	118	2.83811	2.1798	4.33194	2.75458	5.16178	2.97433	2.81526	3.43593	121.345	102.091	0.24792	0.35287	0.96777	wasf3b	24	21540842	21578265	+	2501	protein_coding	WAS protein family, member 3b [Source:ZFIN;Acc:ZDB-GENE-070112-1512]	-
ENSDARG00000016623	131	97	119	113	80	118	123	119	2.66207	2.06833	2.43558	2.40205	1.63886	2.34384	2.42929	2.40657	107.09	116.191	-0.117614	0.592482	0.987536	si:ch211-195b13.1	19	24872159	24889227	+	3601	protein_coding	si:ch211-195b13.1 [Source:ZFIN;Acc:ZDB-GENE-030131-7626]	Pkinase
ENSDARG00000086362	80	114	87	114	133	140	134	98	1.27624	1.9083	1.39788	1.9024	2.13894	2.18307	2.07765	1.55587	123.063	100.313	0.296076	0.197343	0.922861	pou6f2	24	10039165	10272212	+	4587	protein_coding	POU class 6 homeobox 2 [Source:ZFIN;Acc:ZDB-GENE-091118-71]	Homeobox
ENSDARG00000005561	95	71	125	117	114	124	117	136	2.46954	1.93665	3.27273	3.18151	2.98746	3.15074	2.956	3.51832	119.732	103.099	0.215406	0.345182	0.964937	gfm2	5	34578479	34600710	+	2815	protein_coding	G elongation factor, mitochondrial 2 [Source:ZFIN;Acc:ZDB-GENE-060201-3]	GTP_EFTU
ENSDARG00000092766	117	131	66	99	107	124	100	155	6.21309	7.2995	3.52999	5.49936	5.72809	6.43638	5.16116	8.1914	118.579	104.754	0.179286	0.479904	0.980003	si:dkeyp-68b7.7	2	57913490	57918314	-	1378	protein_coding	si:dkeyp-68b7.7 [Source:ZFIN;Acc:ZDB-GENE-070912-672]	-
ENSDARG00000061121	121	102	96	106	111	139	125	99	1.29982	1.14973	1.03866	1.19113	1.20205	1.45952	1.30507	1.05837	115.436	107.495	0.103069	0.627675	0.990909	adgrl3.1	1	22943551	23157583	-	6812	protein_coding	adhesion G protein-coupled receptor L3.1 [Source:ZFIN;Acc:ZDB-GENE-030131-7856]	7tm_2
ENSDARG00000088924	94	119	100	125	117	90	117	137	2.53541	3.36797	2.71662	3.52685	3.18135	2.3728	3.06714	3.67745	112.522	111.133	0.0184166	0.935061	0.997046	si:dkey-185e18.7	14	4163773	4177311	-	2713	protein_coding	si:dkey-185e18.7 [Source:ZFIN;Acc:ZDB-GENE-141215-72]	-
ENSDARG00000080009	147	107	133	100	101	130	79	102	0.845205	0.645549	0.770201	0.601451	0.585424	0.730612	0.441467	0.583646	100.481	122.853	-0.290777	0.205608	0.922861	bahcc1b	12	34561304	34758474	-	12727	protein_coding	BAH domain and coiled-coil containing 1b [Source:ZFIN;Acc:ZDB-GENE-100716-2]	BAH
ENSDARG00000036107	101	108	107	123	134	112	126	88	2.68464	3.01223	2.86455	3.41999	3.59066	2.90992	3.25508	2.32783	112.183	111.235	0.0125968	0.954354	0.998092	txnipa	19	24488403	24492326	+	2753	protein_coding	thioredoxin interacting protein a [Source:ZFIN;Acc:ZDB-GENE-030804-10]	-
ENSDARG00000053484	112	127	83	99	131	103	114	129	1.12086	1.33364	0.836605	1.03639	1.32163	1.00756	1.10883	1.28478	116.457	106.709	0.126292	0.572636	0.986339	syne2b	13	37075322	37254777	-	7312	protein_coding	spectrin repeat containing, nuclear envelope 2b [Source:ZFIN;Acc:ZDB-GENE-071218-5]	-
ENSDARG00000067608	110	117	103	110	133	78	107	139	8.9637	10.0042	8.45356	9.37654	10.9257	6.2128	8.47431	11.2723	111.701	111.437	0.00308393	0.989492	0.998589	zswim7	5	62726349	62771433	+	898	protein_coding	zinc finger, SWIM-type containing 7 [Source:ZFIN;Acc:ZDB-GENE-030131-4255]	-
ENSDARG00000069295	150	124	107	107	100	80	121	108	4.7476	4.11818	3.41094	3.5426	3.19071	2.47498	3.72216	3.40182	99.7185	123.34	-0.30695	0.170821	0.921246	bcl6ab	2	10087334	10098191	-	2312	protein_coding	B-cell CLL/lymphoma 6a, genome duplicate b [Source:ZFIN;Acc:ZDB-GENE-030131-7523]	BTB
ENSDARG00000063159	142	70	98	80	118	85	175	129	3.12137	1.61456	2.16966	1.83951	2.61483	1.82631	3.73871	2.82196	123.511	98.1765	0.330283	0.21931	0.922861	si:dkey-32e23.4	8	50979018	51027541	+	3329	protein_coding	si:dkey-32e23.4 [Source:ZFIN;Acc:ZDB-GENE-081105-41]	-
ENSDARG00000078333	92	120	111	125	126	113	85	125	6.39338	8.75032	7.76915	9.08674	8.82709	7.67572	5.741	8.64484	109.687	113.632	-0.0508205	0.823149	0.994936	tmem234	13	33314673	33317398	-	1053	protein_coding	transmembrane protein 234 [Source:ZFIN;Acc:ZDB-GENE-090313-326]	-
ENSDARG00000033418	136	92	142	106	98	133	69	120	3.02308	2.14585	3.17912	2.46475	2.19605	2.88976	1.49069	2.65459	102.48	120.04	-0.22901	0.355643	0.96797	gpatch1	7	38265363	38277255	+	3292	protein_coding	G patch domain containing 1 [Source:ZFIN;Acc:ZDB-GENE-040914-65]	G-patch
ENSDARG00000079348	103	115	91	81	90	156	85	175	1.72673	2.02295	1.53651	1.42045	1.52102	2.55629	1.38494	2.91964	123.383	98.7229	0.321796	0.226857	0.922861	LO018552.1	3	1303862	1317290	-	4365	protein_coding	-	Lig_chan
ENSDARG00000041502	54	114	124	155	62	165	89	132	0.895225	1.9831	2.07047	2.68798	1.03618	2.67375	1.43402	2.1778	108.987	113.676	-0.0598183	0.852608	0.994936	tgfb1a	15	2776506	2803313	-	4414	protein_coding	transforming growth factor, beta 1a [Source:ZFIN;Acc:ZDB-GENE-030618-1]	TGFb_propeptide
ENSDARG00000059437	84	128	133	86	151	112	91	108	2.34701	3.75272	3.74278	2.51356	4.25321	3.05881	2.47117	3.00306	112.929	109.13	0.049018	0.84419	0.994936	fktn	5	69907222	69924642	-	2619	protein_coding	fukutin [Source:ZFIN;Acc:ZDB-GENE-070410-96]	-
ENSDARG00000101118	141	94	139	106	123	93	116	81	15.4923	10.8374	15.3822	12.1831	13.6241	9.98799	12.3874	8.85699	100.746	121.046	-0.265744	0.250913	0.934164	CABZ01066813.1	20	53069721	53078607	-	666	protein_coding	-	-
ENSDARG00000075672	104	109	114	66	147	106	95	152	2.58855	2.84676	2.85783	1.71839	3.68846	2.57886	2.29812	3.76506	122.252	99.2605	0.299613	0.229705	0.922861	pms2	12	17603528	17619524	+	2940	protein_coding	PMS1 homolog 2, mismatch repair system component [Source:ZFIN;Acc:ZDB-GENE-030131-686]	-
ENSDARG00000099279	88	105	114	92	105	101	139	149	1.31071	1.64102	1.71016	1.4334	1.57659	1.47043	2.01217	2.20859	120.414	100.988	0.254008	0.259153	0.936647	ift27	KN149779.1	7696	14269	-	4913	protein_coding	intraflagellar transport 27 homolog (Chlamydomonas) [Source:ZFIN;Acc:ZDB-GENE-041212-9]	Ras
ENSDARG00000014463	115	134	126	147	67	114	97	92	4.05751	4.96098	4.47755	5.42544	2.3831	3.93156	3.32629	3.23039	90.0246	132.34	-0.554738	0.0141342	0.660232	usf1l	5	29803380	29817848	+	2074	protein_coding	upstream transcription factor 1, like [Source:ZFIN;Acc:ZDB-GENE-040426-2269]	HLH
ENSDARG00000099260	100	129	113	87	130	160	72	101	9.30997	12.602	10.5958	8.47272	12.201	14.5602	6.51489	9.35781	113.007	108.625	0.0570296	0.826788	0.994936	PITPNC1	3	60862441	60886984	-	786	protein_coding	phosphatidylinositol transfer protein, cytoplasmic 1 [Source:HGNC Symbol;Acc:HGNC:21045]	IP_trans
ENSDARG00000018984	149	110	112	85	108	128	88	111	2.92	2.26198	2.21066	1.74249	2.13366	2.45191	1.67612	2.16483	106.109	115.032	-0.11732	0.612756	0.990909	eya2	6	55909795	55997350	-	3734	protein_coding	EYA transcriptional coactivator and phosphatase 2 [Source:ZFIN;Acc:ZDB-GENE-040912-24]	Hydrolase
ENSDARG00000104436	144	102	107	59	104	91	161	122	6.02137	4.47542	4.50634	2.58072	4.384	3.7194	6.54312	5.07688	116.399	103.772	0.164992	0.540523	0.984668	zgc:153426	3	49559261	49566364	-	1750	protein_coding	zgc:153426 [Source:ZFIN;Acc:ZDB-GENE-060929-220]	Tubulin
ENSDARG00000052641	102	81	135	83	110	108	148	123	1.86693	1.55566	2.48868	1.58914	2.02967	1.93219	2.63279	2.24046	119.12	101.124	0.235598	0.309264	0.954016	kpna3	1	46666696	46706639	-	3998	protein_coding	karyopherin alpha 3 (importin alpha 4) [Source:ZFIN;Acc:ZDB-GENE-030616-541]	Arm
ENSDARG00000060445	115	84	184	34	127	132	95	119	1.71286	1.31282	2.76026	0.529735	1.90692	1.92175	1.37523	1.76391	115.444	104.639	0.140606	0.676462	0.993402	elp6	16	38350704	38359637	+	4913	protein_coding	elongator acetyltransferase complex subunit 6 [Source:ZFIN;Acc:ZDB-GENE-060825-249]	-
ENSDARG00000076297	72	71	121	64	136	142	152	131	0.614712	0.63606	1.04048	0.571577	1.17053	1.18502	1.26127	1.11305	136.713	82.7475	0.723578	0.00229919	0.356052	nfatc3a	7	34823533	34927961	-	8571	protein_coding	nuclear factor of activated T cells 3a [Source:ZFIN;Acc:ZDB-GENE-041111-41]	RHD
ENSDARG00000001776	133	98	156	87	92	136	123	64	2.19002	1.69326	2.5872	1.49855	1.52718	2.18894	1.96847	1.04877	100.91	119.428	-0.243277	0.359533	0.969453	stim2b	7	62320134	62439872	+	4444	protein_coding	stromal interaction molecule 2b [Source:ZFIN;Acc:ZDB-GENE-120404-3]	SAM_2
ENSDARG00000023479	72	135	114	87	127	146	114	94	1.18398	2.3294	1.88809	1.49653	2.10532	2.34672	1.82197	1.53831	117.238	103.517	0.180297	0.471	0.980003	lrp13	5	9179578	9216758	-	4450	protein_coding	low-density lipoprotein receptor related-protein 13 [Source:ZFIN;Acc:ZDB-GENE-130729-1]	Ldl_recept_a
ENSDARG00000101482	136	175	49	117	109	163	108	32	2.59707	3.50658	0.94243	2.33715	2.09834	3.04251	2.00445	0.608135	100.195	121.257	-0.27495	0.62885	0.990909	hk2	5	13870340	14004206	+	3832	protein_coding	hexokinase 2 [Source:ZFIN;Acc:ZDB-GENE-040426-2017]	-
ENSDARG00000061140	133	106	87	123	145	98	112	85	2.00669	1.67817	1.32208	1.94129	2.20547	1.44529	1.64238	1.2763	107.448	113.643	-0.0811491	0.736065	0.994936	colec12	2	31382590	31435158	+	4850	protein_coding	collectin sub-family member 12 [Source:ZFIN;Acc:ZDB-GENE-030131-9807]	Lectin_C
ENSDARG00000075346	99	138	99	145	78	127	97	106	1.15028	1.68247	1.15854	1.76235	0.913624	1.44235	1.09538	1.22568	99.335	122.201	-0.297606	0.215507	0.922861	tmem129	14	9581896	9592830	+	6298	protein_coding	transmembrane protein 129, E3 ubiquitin protein ligase [Source:ZFIN;Acc:ZDB-GENE-040426-2796]	-
ENSDARG00000077180	120	121	110	93	118	83	112	132	1.64997	1.74575	1.52334	1.33762	1.63562	1.11551	1.49672	1.80624	108.656	112.292	-0.047966	0.831338	0.994936	slc37a4b	10	39133410	39154778	-	5322	protein_coding	solute carrier family 37 (glucose-6-phosphate transporter), member 4b [Source:ZFIN;Acc:ZDB-GENE-040426-827]	MFS_1
ENSDARG00000011545	115	86	89	97	104	127	156	114	1.60444	1.259	1.25061	1.41564	1.46273	1.73192	2.11532	1.58283	121.919	97.8081	0.318059	0.14897	0.921246	arrb2b	7	25920792	26005691	+	5245	protein_coding	arrestin, beta 2b [Source:ZFIN;Acc:ZDB-GENE-040426-1332]	-
ENSDARG00000034555	98	102	111	107	127	125	116	102	2.02579	2.21242	2.31099	2.3137	2.64652	2.52567	2.33051	2.09832	114.617	105.805	0.115512	0.577464	0.986339	pard3bb	9	14569211	15208129	-	3540	protein_coding	par-3 family cell polarity regulator beta b [Source:ZFIN;Acc:ZDB-GENE-070912-290]	-
ENSDARG00000103774	85	112	80	108	121	115	128	138	0.979835	1.35473	0.92882	1.30231	1.40612	1.29578	1.43407	1.58313	122.432	97.7399	0.325958	0.139949	0.919913	limch1b	14	16813816	17027395	+	6348	protein_coding	LIM and calponin homology domains 1b [Source:ZFIN;Acc:ZDB-GENE-030131-9210]	CH
ENSDARG00000105009	108	99	148	149	86	104	82	111	3.92796	3.77814	5.42141	5.66871	3.15316	3.69721	2.89856	4.01763	93.4076	127.534	-0.449313	0.0522795	0.814712	ddah2	19	18797623	18808288	+	2012	protein_coding	dimethylarginine dimethylaminohydrolase 2 [Source:ZFIN;Acc:ZDB-GENE-030131-913]	-
ENSDARG00000102015	151	117	105	67	94	85	123	144	15.4757	12.5823	10.8385	7.18295	9.71192	8.5151	12.2519	14.6872	108.753	110.952	-0.0295368	0.911213	0.994936	CABZ01037298.1	5	6401427	6433577	-	714	protein_coding	-	-
ENSDARG00000100260	99	96	127	120	96	128	103	117	6.43952	6.55224	8.32012	8.16498	6.29498	8.13817	6.51151	7.57371	108.195	111.831	-0.0475154	0.826527	0.994936	si:ch73-52e5.1	2	51098549	51109476	-	1125	protein_coding	si:ch73-52e5.1 [Source:ZFIN;Acc:ZDB-GENE-070912-340]	-
ENSDARG00000033273	112	80	132	111	87	137	134	93	4.05329	3.03795	4.8114	4.20212	3.17405	4.84628	4.71325	3.34948	109.668	109.816	-0.0018408	0.993842	0.99909	primpol	1	21563311	21573013	+	2022	protein_coding	primase and polymerase (DNA-directed) [Source:ZFIN;Acc:ZDB-GENE-051113-100]	-
ENSDARG00000089886	119	146	102	62	153	104	92	107	3.75506	4.83419	3.24174	2.04653	4.86705	3.20776	2.82153	3.36015	111.492	108.528	0.0383578	0.887719	0.994936	si:dkey-19e4.5	6	21861087	21873266	-	2319	protein_coding	si:dkey-19e4.5 [Source:ZFIN;Acc:ZDB-GENE-030131-1852]	PTH2
ENSDARG00000025375	130	93	148	102	101	96	113	102	2.20105	1.65223	2.5238	1.80652	1.7239	1.58875	1.85948	1.71866	100.434	119.277	-0.248883	0.259182	0.936647	idh1	9	28103735	28129476	+	4322	protein_coding	isocitrate dehydrogenase 1 (NADP+), soluble [Source:ZFIN;Acc:ZDB-GENE-031006-1]	-
ENSDARG00000109717	92	90	83	139	115	105	154	107	6.32134	6.4888	5.7439	9.9906	7.96569	7.05195	10.2841	7.3166	117.15	102.519	0.193442	0.425753	0.977826	SLC35E2	8	53979248	53991184	-	1065	protein_coding	solute carrier family 35 member E2 [Source:HGNC Symbol;Acc:HGNC:20863]	DUF6
ENSDARG00000061215	120	129	109	87	152	90	93	105	2.75358	3.10604	2.51913	2.08829	3.51613	2.01863	2.07408	2.39778	107.614	112.566	-0.0656515	0.787376	0.994936	fam149b1	17	26589879	26604946	-	3189	protein_coding	family with sequence similarity 149, member B1 [Source:ZFIN;Acc:ZDB-GENE-070112-2102]	-
ENSDARG00000086169	127	126	79	120	77	114	110	132	5.74376	5.97948	3.59855	5.67713	3.51065	5.03959	4.83516	5.94115	105.454	114.579	-0.11902	0.624896	0.990909	sgk494b	21	39645762	39670375	-	1618	protein_coding	uncharacterized serine/threonine-protein kinase SgK494b [Source:ZFIN;Acc:ZDB-GENE-120215-252]	Pkinase
ENSDARG00000070922	114	94	133	57	156	146	89	96	3.97432	3.43864	4.67001	2.07869	5.48261	4.97519	3.01561	3.33069	118.948	100.243	0.245665	0.375477	0.970964	cnbpb	11	491587	497854	-	2099	protein_coding	CCHC-type zinc finger, nucleic acid binding protein b [Source:ZFIN;Acc:ZDB-GENE-030131-7782]	zf-CCHC
ENSDARG00000055574	104	107	105	118	116	133	103	98	6.06402	6.54653	6.16629	7.19722	6.81851	7.58014	5.83701	5.68667	109.71	109.929	-0.00250071	0.99062	0.998808	FOXN2 (1 of many)	13	48482256	48551810	+	1255	protein_coding	forkhead box N2 [Source:HGNC Symbol;Acc:HGNC:5281]	Fork_head
ENSDARG00000051746	122	78	125	80	124	128	93	133	3.59401	2.41109	3.70883	2.46527	3.68252	3.68577	2.66274	3.8992	116.691	102.023	0.192398	0.418426	0.975218	ada2a	25	16689633	16700924	+	2484	protein_coding	adenosine deaminase 2a [Source:ZFIN;Acc:ZDB-GENE-030902-4]	-
ENSDARG00000056193	175	116	132	85	97	69	95	113	8.33715	5.7988	6.33376	4.23598	4.65861	3.21312	4.39875	5.35751	91.3109	127.973	-0.488121	0.0538532	0.814712	nme7	6	29227489	29288155	-	1536	protein_coding	NME/NM23 family member 7 [Source:ZFIN;Acc:ZDB-GENE-000210-35]	NDK
ENSDARG00000026907	124	102	131	69	139	88	103	126	6.06137	5.23178	6.44953	3.5282	6.84965	4.20465	4.89342	6.12949	111.454	107.383	0.0523353	0.834266	0.994936	slc48a1a	23	33357163	33361425	-	1497	protein_coding	solute carrier family 48 (heme transporter), member 1a [Source:ZFIN;Acc:ZDB-GENE-040718-121]	-
ENSDARG00000010155	95	147	124	117	86	110	98	104	1.8352	2.97974	2.41263	2.3643	1.6748	2.07707	1.83998	1.9994	96.9733	122.53	-0.336591	0.132753	0.914762	abi1a	24	5935377	6012786	+	3788	protein_coding	abl-interactor 1a [Source:ZFIN;Acc:ZDB-GENE-040426-1701]	-
ENSDARG00000041708	72	161	133	111	114	84	128	78	1.45263	3.40839	2.70261	2.34262	2.31864	1.65654	2.50992	1.56611	98.4775	121.167	-0.2984	0.271702	0.941827	kat14	22	25066110	25078718	-	3627	protein_coding	lysine acetyltransferase 14 [Source:ZFIN;Acc:ZDB-GENE-040718-452]	Acetyltransf_1
ENSDARG00000026582	89	125	97	167	100	106	105	91	4.57352	6.74018	5.02042	8.97703	5.18043	5.32433	5.24416	4.65379	97.9775	121.549	-0.309858	0.20703	0.922861	iscub	5	31860043	31868847	+	1424	protein_coding	iron-sulfur cluster assembly enzyme b [Source:ZFIN;Acc:ZDB-GENE-050417-332]	-
ENSDARG00000077614	90	123	93	96	91	141	117	129	5.13318	7.36122	5.34238	5.72758	5.23227	7.86071	6.48569	7.32215	116.391	101.956	0.192066	0.400066	0.972161	si:ch211-206k20.5	13	32636197	32641537	+	1283	protein_coding	si:ch211-206k20.5 [Source:ZFIN;Acc:ZDB-GENE-030131-2912]	-
ENSDARG00000056531	62	123	121	112	82	169	86	125	3.41894	7.11714	6.72037	6.46061	4.55846	9.1093	4.60919	6.85985	112.489	106.135	0.0847369	0.765596	0.994936	nutf2	18	21913685	21929451	-	1327	protein_coding	nuclear transport factor 2 [Source:ZFIN;Acc:ZDB-GENE-041010-77]	-
ENSDARG00000101244	96	106	118	107	147	143	79	83	0.957989	1.10993	1.18598	1.11694	1.47881	1.39484	0.7662	0.824274	110.394	108.087	0.0302239	0.905317	0.994936	gli1	6	59426148	59505589	-	7333	protein_coding	GLI family zinc finger 1 [Source:ZFIN;Acc:ZDB-GENE-030321-1]	-
ENSDARG00000099258	107	98	94	104	90	132	132	122	3.09604	2.97542	2.73941	3.14783	2.62524	3.73331	3.71212	3.51307	115.85	101.991	0.184419	0.393549	0.972161	vps52	19	18627100	18648945	+	2529	protein_coding	vacuolar protein sorting 52 homolog (S. cerevisiae) [Source:ZFIN;Acc:ZDB-GENE-010430-2]	-
ENSDARG00000056633	109	103	115	99	133	107	99	114	2.23111	2.21224	2.37083	2.11975	2.74442	2.1408	1.9695	2.32222	110.638	107.708	0.038015	0.857909	0.994936	fgf13b	10	26716362	26744166	-	3575	protein_coding	fibroblast growth factor 13b [Source:ZFIN;Acc:ZDB-GENE-040426-1793]	-
ENSDARG00000101282	101	109	104	111	80	99	140	134	2.46607	2.79261	2.55756	2.83506	1.96915	2.36275	3.3223	3.25607	110.268	107.651	0.0353721	0.879019	0.994936	zswim6	10	44296863	44341288	-	2997	protein_coding	zinc finger, SWIM-type containing 6 [Source:ZFIN;Acc:ZDB-GENE-060602-4]	-
ENSDARG00000077777	111	105	85	133	79	116	138	110	11.9979	11.9089	9.25356	15.038	8.60823	12.2557	14.4973	11.8326	107.746	110.04	-0.0292719	0.902492	0.994936	tmsb4x	9	54178475	54180059	+	677	protein_coding	thymosin, beta 4 x [Source:ZFIN;Acc:ZDB-GENE-030131-8304]	-
ENSDARG00000100342	93	78	125	129	143	91	134	84	1.27204	1.11947	1.72201	1.8457	1.97178	1.21663	1.78134	1.14341	110.293	107.516	0.0366075	0.886332	0.994936	zgc:158464	18	50536202	50766660	-	5350	protein_coding	zgc:158464 [Source:ZFIN;Acc:ZDB-GENE-070112-432]	SH2
ENSDARG00000057652	94	136	141	79	109	110	95	112	1.32868	2.01712	2.00733	1.16809	1.55319	1.51979	1.3051	1.57549	103.94	113.851	-0.131561	0.582833	0.986339	dbpb	16	13599693	13613475	-	5177	protein_coding	D site albumin promoter binding protein b [Source:ZFIN;Acc:ZDB-GENE-100922-6]	bZIP_2
ENSDARG00000095451	97	137	115	118	71	103	105	130	4.70697	6.97574	5.6205	5.98973	3.47322	4.88546	4.95205	6.27794	99.6173	118.455	-0.249014	0.296082	0.950088	si:ch211-196l7.4	18	24990268	24996647	-	1508	protein_coding	si:ch211-196l7.4 [Source:ZFIN;Acc:ZDB-GENE-050419-122]	-
ENSDARG00000086985	128	78	137	89	91	111	132	110	3.20554	2.04968	3.45556	2.3315	2.2974	2.71714	3.21285	2.7415	108.087	108.81	-0.0103443	0.965286	0.998092	klc4	22	38484447	38516940	-	2922	protein_coding	kinesin light chain 4 [Source:ZFIN;Acc:ZDB-GENE-050417-350]	-
ENSDARG00000087373	122	110	84	104	105	99	131	120	0.653887	0.618637	0.45345	0.583085	0.567331	0.518652	0.682402	0.640072	110.891	106.314	0.0610745	0.781792	0.994936	dnah5	16	9053275	9267496	+	13653	protein_coding	dynein, axonemal, heavy chain 5 [Source:ZFIN;Acc:ZDB-GENE-110411-177]	Dynein_heavy
ENSDARG00000097773	110	113	119	74	96	157	92	114	22.9983	24.7903	25.0586	16.1842	20.2339	32.0849	18.6946	23.7199	111.815	105.085	0.0893855	0.715477	0.994936	CR391910.3	16	26601000	26601433	-	350	lincRNA	-	-
ENSDARG00000103740	111	61	130	124	104	95	131	119	3.16793	1.82677	3.73684	3.70194	2.9922	2.65018	3.63371	3.3799	109.432	107.508	0.0251135	0.920512	0.994936	fundc2	21	44557791	44565862	-	2564	protein_coding	fun14 domain containing 2 [Source:ZFIN;Acc:ZDB-GENE-041010-26]	-
ENSDARG00000014806	75	132	94	150	107	116	118	82	2.21121	4.0836	2.79129	4.62611	3.18022	3.34292	3.38125	2.40595	103.039	114.773	-0.154234	0.550985	0.986262	hacd2	9	38029475	38042939	-	2482	protein_coding	3-hydroxyacyl-CoA dehydratase 2 [Source:ZFIN;Acc:ZDB-GENE-030131-6053]	-
ENSDARG00000005271	103	128	63	82	147	97	136	118	6.85197	8.93487	4.22111	5.70621	9.85826	6.30737	8.79312	7.81205	121.565	95.388	0.35028	0.172556	0.921246	zc3h12a	16	3982590	4001743	+	1100	protein_coding	zinc finger CCCH-type containing 12A [Source:ZFIN;Acc:ZDB-GENE-110411-6]	-
ENSDARG00000061143	100	100	150	120	82	105	103	113	1.81714	1.90673	2.74529	2.281	1.50213	1.86499	1.81908	2.04349	98.1816	118.83	-0.275322	0.224428	0.922861	tapt1b	1	22770255	22803147	-	4027	protein_coding	transmembrane anterior posterior transformation 1b [Source:ZFIN;Acc:ZDB-GENE-030131-4025]	-
ENSDARG00000063544	98	95	135	117	102	134	86	105	2.57682	2.62109	3.57519	3.2181	2.70372	3.44398	2.19777	2.74759	104.11	112.539	-0.112421	0.624294	0.990909	pip4k2ab	2	21090317	21156855	+	2783	protein_coding	phosphatidylinositol-5-phosphate 4-kinase, type II, alpha b [Source:ZFIN;Acc:ZDB-GENE-070912-272]	PIP5K
ENSDARG00000101378	94	92	65	150	115	84	144	128	3.82143	3.92452	2.66146	6.37889	4.71304	3.33792	5.68967	5.17861	114.843	101.896	0.173421	0.526373	0.982738	nadsyn1	2	28672152	28692928	+	1800	protein_coding	NAD synthetase 1 [Source:ZFIN;Acc:ZDB-GENE-070615-22]	CN_hydrolase
ENSDARG00000076716	67	102	128	121	131	115	88	120	2.43558	3.8907	4.68646	4.60117	4.80068	4.08623	3.10911	4.34123	110.905	105.995	0.0654428	0.794518	0.994936	palb2	1	9125023	9134045	-	2013	protein_coding	partner and localizer of BRCA2 [Source:ZFIN;Acc:ZDB-GENE-090313-43]	-
ENSDARG00000077948	98	101	94	124	99	149	125	81	0.988325	1.0688	0.954793	1.30813	1.0065	1.46879	1.22521	0.812949	110.442	105.71	0.0642002	0.789133	0.994936	usp54a	13	22280983	22374036	+	7256	protein_coding	ubiquitin specific peptidase 54a [Source:ZFIN;Acc:ZDB-GENE-090828-2]	UCH
ENSDARG00000099569	115	127	84	98	124	110	130	83	20.5251	23.7843	15.0999	18.2965	22.3107	19.1901	22.5505	14.7424	108.944	107.44	0.0205546	0.930339	0.996226	CU856423.1	19	46416806	46419781	-	410	lincRNA	-	-
ENSDARG00000031681	124	78	80	102	131	122	104	129	4.64137	3.06351	3.01593	3.99374	4.94311	4.46357	3.78341	4.80528	118.641	97.0113	0.289672	0.206287	0.922861	atp6v0b	2	33681199	33687214	-	1955	protein_coding	ATPase H+ transporting V0 subunit b [Source:ZFIN;Acc:ZDB-GENE-030131-443]	-
ENSDARG00000023967	92	103	136	109	95	139	92	104	3.60205	4.23155	5.36301	4.4642	3.74964	5.31955	3.50087	4.05228	104.768	111.314	-0.0872581	0.70566	0.994936	atp6v1c1a	16	52748263	52767591	+	1869	protein_coding	ATPase H+ transporting V1 subunit C1a [Source:ZFIN;Acc:ZDB-GENE-030616-612]	-
ENSDARG00000101028	113	129	130	60	58	111	132	137	3.93571	4.71449	4.56033	2.18601	2.03647	3.77891	4.46833	4.74865	106.508	109.088	-0.0344092	0.906084	0.994936	fnbp1b	21	6290566	6377890	+	2101	protein_coding	formin binding protein 1b [Source:ZFIN;Acc:ZDB-GENE-091117-6]	-
ENSDARG00000087585	135	111	88	153	102	105	77	99	11.6085	10.0153	7.62135	13.7622	8.84191	8.82529	6.43514	8.4719	93.483	123.424	-0.40076	0.0944406	0.881774	si:ch211-242f23.8	10	399363	400213	+	851	protein_coding	si:ch211-242f23.8 [Source:ZFIN;Acc:ZDB-GENE-091204-11]	-
ENSDARG00000040838	96	99	118	146	80	79	122	129	3.49673	3.78379	4.32893	5.56287	2.93755	2.81265	4.31894	4.67612	99.899	116.342	-0.219287	0.379654	0.972035	dcun1d2a	9	34938316	34945582	-	2009	protein_coding	DCN1, defective in cullin neddylation 1, domain containing 2a [Source:ZFIN;Acc:ZDB-GENE-020416-2]	-
ENSDARG00000057000	99	103	95	140	110	109	85	128	2.68811	2.9346	2.59803	3.97645	3.01099	2.89292	2.24314	3.45881	105.479	110.853	-0.0713917	0.76079	0.994936	camkvl	23	20563779	20636740	+	2695	protein_coding	CaM kinase-like vesicle-associated, like [Source:ZFIN;Acc:ZDB-GENE-090311-58]	Pkinase
ENSDARG00000056656	124	79	102	71	86	151	131	124	4.55059	3.0421	3.77011	2.72558	3.18162	5.41653	4.67243	4.52868	119.689	94.7359	0.336719	0.172279	0.921246	tspan18a	7	26762717	26837282	+	1994	protein_coding	tetraspanin 18a [Source:ZFIN;Acc:ZDB-GENE-040718-232]	Tetraspannin
ENSDARG00000024365	113	78	107	123	138	116	62	131	3.06257	2.21821	2.92078	3.48713	3.77043	3.07301	1.63315	3.53332	109.353	106.428	0.0383256	0.886069	0.994936	crlf1a	2	41876595	41920632	+	2700	protein_coding	cytokine receptor-like factor 1a [Source:ZFIN;Acc:ZDB-GENE-040718-397]	fn3
ENSDARG00000079752	125	86	126	110	73	94	118	135	1.02282	0.738391	1.0384	0.941533	0.602164	0.75182	0.938417	1.09932	102.29	112.828	-0.141723	0.558702	0.986339	col6a4a	16	36650984	36719705	+	8943	protein_coding	collagen, type VI, alpha 4a [Source:ZFIN;Acc:ZDB-GENE-041111-303]	VWA
ENSDARG00000115817	100	127	103	94	84	125	117	116	1.62002	2.15886	1.68061	1.59296	1.37184	1.97938	1.84218	1.87018	107.598	107.428	0.00311877	0.988911	0.998589	si:dkey-46g23.2	3	3386221	3398383	-	4517	protein_coding	si:dkey-46g23.2 [Source:ZFIN;Acc:ZDB-GENE-070705-476]	A2M_comp
ENSDARG00000037245	127	114	105	94	98	132	104	92	5.35334	5.04227	4.45778	4.14481	4.16439	5.43868	4.2607	3.85934	103.757	111.222	-0.100169	0.648939	0.992815	trmo	1	26670828	26676391	-	1736	protein_coding	tRNA methyltransferase O [Source:ZFIN;Acc:ZDB-GENE-051023-15]	-
ENSDARG00000068572	76	126	62	93	234	51	175	49	2.52218	4.38766	2.07234	3.2285	7.82857	1.65436	5.64451	1.61831	124.521	90.7982	0.455783	0.448313	0.980003	slc16a1b	8	26923613	26961779	-	2205	protein_coding	solute carrier family 16 (monocarboxylate transporter), member 1b [Source:ZFIN;Acc:ZDB-GENE-030515-5]	MFS_1
ENSDARG00000013794	178	104	65	89	145	73	124	88	6.31075	3.86897	2.32104	3.3007	5.18243	2.52978	4.27276	3.10491	105.033	109.986	-0.0671938	0.824278	0.994936	klf11b	17	32365941	32370047	-	2064	protein_coding	Kruppel-like factor 11b [Source:ZFIN;Acc:ZDB-GENE-061103-82]	-
ENSDARG00000061543	104	102	84	158	96	118	133	71	1.8662	1.92054	1.51814	2.96576	1.7366	2.06968	2.31954	1.2679	101.681	113.74	-0.16055	0.542833	0.984668	ccdc85b	14	30730749	30734935	+	4078	protein_coding	coiled-coil domain containing 85B [Source:ZFIN;Acc:ZDB-GENE-060130-56]	-
ENSDARG00000020176	135	87	60	84	124	106	121	149	5.00954	3.38753	2.24245	3.26061	4.63863	3.84475	4.36391	5.50243	122.03	92.4388	0.400068	0.118833	0.893531	zbtb22a	19	192741	205104	-	1972	protein_coding	zinc finger and BTB domain containing 22a [Source:ZFIN;Acc:ZDB-GENE-101105-1]	BTB
ENSDARG00000074335	105	83	88	113	95	147	113	122	1.64283	1.36264	1.38674	1.84943	1.49841	2.24812	1.71834	1.89963	116.155	98.4452	0.239069	0.291761	0.949265	boc	24	21206243	21258945	-	4677	protein_coding	BOC cell adhesion associated, oncogene regulated [Source:ZFIN;Acc:ZDB-GENE-030131-6560]	I-set
ENSDARG00000086490	107	128	68	97	102	122	125	116	2.54382	3.1931	1.62824	2.41229	2.4446	2.83505	2.88827	2.74451	113.271	101.49	0.159414	0.502234	0.980957	si:dkey-92f12.2	6	48041759	48058745	+	3078	protein_coding	si:dkey-92f12.2 [Source:ZFIN;Acc:ZDB-GENE-091204-379]	-
ENSDARG00000043536	119	116	111	100	93	105	99	122	9.43444	9.65	8.86339	8.29325	7.43287	8.13686	7.62835	9.62573	102.169	112.806	-0.142993	0.499377	0.980957	si:dkey-86e18.1	20	15565926	15578475	+	923	protein_coding	si:dkey-86e18.1 [Source:ZFIN;Acc:ZDB-GENE-041014-18]	-
ENSDARG00000103827	108	101	108	70	119	106	141	112	6.53685	6.41455	6.58379	4.43198	7.26099	6.27117	8.29449	6.74632	116.496	97.7174	0.253109	0.261271	0.93784	znf1144	22	2111120	2118122	+	1209	protein_coding	zinc finger protein 1144 [Source:ZFIN;Acc:ZDB-GENE-050420-78]	zf-C2H2
ENSDARG00000098856	127	74	53	79	148	147	146	90	0.555062	0.339367	0.233303	0.361177	0.652084	0.627991	0.620178	0.391458	129.396	84.0679	0.621762	0.0230773	0.748628	RYR2	12	47162456	47456979	+	16743	protein_coding	ryanodine receptor 2 [Source:HGNC Symbol;Acc:HGNC:10484]	SPRY
ENSDARG00000026338	87	83	109	112	104	124	150	95	5.13001	5.13544	6.47341	6.90832	6.18211	7.14692	8.5964	5.57477	115.09	98.9646	0.218391	0.344374	0.964728	styxl1	10	35257651	35262368	+	1241	protein_coding	serine/threonine/tyrosine interacting-like 1 [Source:ZFIN;Acc:ZDB-GENE-040912-45]	DSPc
ENSDARG00000043511	116	70	169	101	69	108	109	121	8.08425	5.11894	11.8625	7.36306	4.84769	7.35705	7.38302	8.39212	99.0749	114.828	-0.213412	0.43219	0.977826	prdx6	20	15164482	15184869	+	1050	protein_coding	peroxiredoxin 6 [Source:ZFIN;Acc:ZDB-GENE-040426-1778]	-
ENSDARG00000032552	108	90	79	127	110	85	125	139	5.69794	4.98238	4.19787	7.00896	5.85048	4.38341	6.40959	7.29817	111.985	102.375	0.129694	0.594067	0.98828	march5	13	42361599	42400647	-	1387	protein_coding	membrane-associated ring finger (C3HC4) 5 [Source:ZFIN;Acc:ZDB-GENE-070424-47]	-
ENSDARG00000055655	68	113	91	150	96	129	89	126	5.49227	9.57682	7.40273	12.6733	7.81661	10.1843	6.98649	10.1279	107.288	107.38	-0.000111373	0.999668	0.999908	birc5b	23	28322986	28325846	+	906	protein_coding	baculoviral IAP repeat containing 5b [Source:ZFIN;Acc:ZDB-GENE-030826-2]	BIR
ENSDARG00000015887	102	101	76	107	134	130	103	108	2.04101	2.12064	1.53168	2.23968	2.70306	2.54266	2.00313	2.15067	115.92	97.8344	0.245033	0.276151	0.945432	b2ml	8	50942240	50950549	+	3657	protein_coding	beta-2-microglobulin, like [Source:ZFIN;Acc:ZDB-GENE-040426-2136]	C1-set
ENSDARG00000069501	110	130	136	57	142	65	93	128	6.14458	7.61979	7.65149	3.33066	7.99636	3.54904	5.04904	7.11564	104.745	109.324	-0.0626396	0.833221	0.994936	abhd11	21	25703078	25722834	-	1310	protein_coding	abhydrolase domain containing 11 [Source:ZFIN;Acc:ZDB-GENE-040909-1]	-
ENSDARG00000077468	119	85	153	129	83	74	118	100	5.93187	4.44594	7.68146	6.72651	4.17088	3.60558	5.7168	4.96077	91.3578	122.704	-0.42581	0.0810756	0.863676	si:ch73-206p6.1	24	5208171	5214940	+	1468	protein_coding	si:ch73-206p6.1 [Source:ZFIN;Acc:ZDB-GENE-030131-5048]	Scramblase
ENSDARG00000025667	125	120	75	54	152	143	99	91	4.16153	4.19203	2.51485	1.88058	5.10142	4.65348	3.20335	3.01501	118.4	94.5001	0.324838	0.254483	0.935109	adgrb2	19	38766613	38872650	-	2198	protein_coding	adhesion G protein-coupled receptor B2 [Source:ZFIN;Acc:ZDB-GENE-060503-573]	7tm_2
ENSDARG00000055974	129	88	137	65	111	107	90	132	9.96806	7.13516	10.6623	5.25399	8.64666	8.08171	6.75911	10.1508	107.427	105.451	0.0253638	0.921459	0.994936	tpmt.1	19	47290287	47298657	+	947	protein_coding	thiopurine S-methyltransferase, tandem duplicate 1 [Source:ZFIN;Acc:ZDB-GENE-050522-141]	-
ENSDARG00000060626	118	106	109	105	109	98	119	95	1.90867	1.7991	1.77575	1.77661	1.77738	1.54943	1.87077	1.52924	102.627	110.763	-0.110149	0.598027	0.988919	dgkaa	23	32238337	32304754	-	4524	protein_coding	diacylglycerol kinase, alpha a [Source:ZFIN;Acc:ZDB-GENE-060616-305]	C1_1
ENSDARG00000095333	124	139	70	85	94	141	110	94	3.47392	4.08614	1.97517	2.49099	2.65479	3.86114	2.99514	2.62078	106.863	105.933	0.0133075	0.959277	0.998092	si:ch211-157j23.3	24	5811350	5824468	+	2612	protein_coding	si:ch211-157j23.3 [Source:ZFIN;Acc:ZDB-GENE-091117-36]	-
ENSDARG00000069037	104	96	108	127	114	76	127	104	8.47477	8.20854	8.86392	10.8256	9.36492	6.0535	10.0583	8.43398	102.693	110.15	-0.101023	0.663562	0.993366	akip1	18	16950724	16953978	-	898	protein_coding	A kinase (PRKA) interacting protein 1 [Source:ZFIN;Acc:ZDB-GENE-030829-24]	-
ENSDARG00000116052	96	123	89	135	105	96	135	76	2.98299	4.01038	2.78534	4.38803	3.28908	2.91575	4.07699	2.35016	100.321	112.509	-0.16427	0.507276	0.980957	il4r.1	3	44002300	44012804	-	2355	protein_coding	interleukin 4 receptor, tandem duplicate 1 [Source:ZFIN;Acc:ZDB-GENE-050227-5]	-
ENSDARG00000075700	79	99	103	100	99	124	127	124	2.49716	3.28364	3.27918	3.30655	3.15471	3.83125	3.90166	3.90073	115.451	96.5445	0.258818	0.234078	0.924105	zswim2	6	11760749	11764338	+	2315	protein_coding	zinc finger, SWIM-type containing 2 [Source:ZFIN;Acc:ZDB-GENE-070719-8]	-
ENSDARG00000023587	65	79	126	137	104	155	104	85	2.44046	3.11234	4.76472	5.38065	3.93638	5.68839	3.79506	3.17601	109.079	103.179	0.0808426	0.771966	0.994936	kcnk5a	17	48683769	48705993	-	1949	protein_coding	potassium channel, subfamily K, member 5a [Source:ZFIN;Acc:ZDB-GENE-051113-112]	Ion_trans_2
ENSDARG00000018923	105	86	104	98	123	124	120	95	0.465527	0.400087	0.464405	0.454503	0.54975	0.537372	0.517086	0.419164	112.621	99.3267	0.180947	0.397378	0.972161	fat2	14	26103330	26177156	-	16505	protein_coding	FAT atypical cadherin 2 [Source:ZFIN;Acc:ZDB-GENE-111031-1]	Cadherin
ENSDARG00000006300	108	77	115	104	133	83	113	121	8.319	6.22355	8.92181	8.37985	10.3277	6.24919	8.45964	9.2755	109.926	102.019	0.106719	0.649732	0.992815	psmd9	7	72003301	72011167	+	950	protein_coding	proteasome 26S subunit, non-ATPase 9 [Source:ZFIN;Acc:ZDB-GENE-030131-431]	-
ENSDARG00000070916	117	69	122	122	135	64	113	112	1.42694	0.883017	1.49861	1.55645	1.65981	0.762953	1.33944	1.35938	103.63	108.555	-0.0678848	0.800814	0.994936	dnajc27	17	33296436	33309689	+	6000	protein_coding	DnaJ (Hsp40) homolog, subfamily C, member 27 [Source:ZFIN;Acc:ZDB-GENE-081022-93]	Ras
ENSDARG00000057352	82	107	95	86	124	108	140	111	3.05523	4.18325	3.56501	3.35184	4.65753	3.93325	5.06971	4.11583	117.737	93.754	0.329182	0.133553	0.915409	slc25a29	20	53600638	53624664	-	1964	protein_coding	solute carrier family 25 (mitochondrial carnitine/acylcarnitine carrier), member 29 [Source:ZFIN;Acc:ZDB-GENE-050913-70]	Mito_carr
ENSDARG00000078055	140	88	91	65	126	106	135	101	4.9206	3.24544	3.22136	2.38979	4.46442	3.64162	4.61158	3.53278	114.097	96.7319	0.237151	0.344113	0.964728	acd	7	29080684	29094305	+	2082	protein_coding	ACD, shelterin complex subunit and telomerase recruitment factor [Source:ZFIN;Acc:ZDB-GENE-081022-45]	-
ENSDARG00000041592	96	104	105	104	131	97	125	89	4.71789	5.36303	5.19725	5.34644	6.49011	4.65958	5.97052	4.35282	107.824	103.564	0.058258	0.794238	0.994936	dcun1d2b	1	208181	214911	-	1489	protein_coding	DCN1, defective in cullin neddylation 1, domain containing 2b [Source:ZFIN;Acc:ZDB-GENE-040625-171]	-
ENSDARG00000058835	97	95	99	142	90	79	103	146	2.09941	2.15749	2.15809	3.21491	1.96369	1.67129	2.16665	3.14473	102.005	109.798	-0.105926	0.678024	0.993402	si:ch73-212j7.3	20	3145497	3160687	-	3381	protein_coding	si:ch73-212j7.3 [Source:ZFIN;Acc:ZDB-GENE-081104-259]	-
ENSDARG00000003680	102	100	75	106	111	123	104	130	1.23128	1.26665	0.911851	1.33849	1.35077	1.4513	1.22015	1.56172	114.153	97.0688	0.234332	0.29211	0.949497	runx1t1	19	33553586	33785914	+	6062	protein_coding	runt-related transcription factor 1; translocated to, 1 (cyclin D-related) [Source:ZFIN;Acc:ZDB-GENE-060929-164]	zf-MYND
ENSDARG00000063684	117	101	125	78	94	151	68	117	4.03851	3.65811	4.34563	2.81634	3.2709	5.0946	2.28123	4.01907	104.85	106.229	-0.0193995	0.941407	0.997046	ppm1h	25	1591964	1624974	+	2120	protein_coding	protein phosphatase, Mg2+/Mn2+ dependent, 1H [Source:ZFIN;Acc:ZDB-GENE-061027-190]	PP2C
ENSDARG00000021677	134	100	96	120	82	122	79	117	4.57566	3.58302	3.30162	4.28633	2.82272	4.07199	2.62181	3.97593	97.5083	113.799	-0.222939	0.348068	0.966479	phf11	9	29616854	29634354	+	2143	protein_coding	PHD finger protein 11 [Source:ZFIN;Acc:ZDB-GENE-081104-417]	-
ENSDARG00000069378	134	95	107	68	129	109	91	117	2.52073	1.87519	2.02728	1.33809	2.44633	2.00422	1.66375	2.19034	108.943	101.815	0.0962482	0.693871	0.994936	pard6a	18	22028674	22094102	-	3890	protein_coding	par-6 family cell polarity regulator alpha [Source:ZFIN;Acc:ZDB-GENE-070705-215]	PDZ
ENSDARG00000114885	105	92	154	111	94	101	83	109	1.44156	1.32535	2.12947	1.59412	1.301	1.35539	1.10751	1.48927	94.4229	116.663	-0.305809	0.188259	0.922861	PXMP4	6	2163826	2171818	-	5330	protein_coding	wu:fe02h09 [Source:ZFIN;Acc:ZDB-GENE-030131-4872]	-
ENSDARG00000069397	137	87	63	116	147	74	106	119	1.22005	0.812975	0.565075	1.08061	1.31971	0.644151	0.917465	1.05465	109.067	101.938	0.0969739	0.729436	0.994936	zswim8	13	21826096	21886312	+	8217	protein_coding	zinc finger, SWIM-type containing 8 [Source:ZFIN;Acc:ZDB-GENE-050320-59]	-
ENSDARG00000039062	77	104	101	102	99	144	101	121	1.45898	2.06772	1.92747	2.02169	1.89103	2.66698	1.85997	2.28165	113.303	97.3648	0.219514	0.339486	0.963518	morn4	13	40746281	40754499	-	3862	protein_coding	MORN repeat containing 4 [Source:ZFIN;Acc:ZDB-GENE-050417-7]	MORN
ENSDARG00000105696	98	137	94	86	93	129	117	94	1.44002	2.11233	1.39116	1.32189	1.37762	1.8528	1.67091	1.37459	105.399	105.222	0.00339255	0.988569	0.998589	CABZ01021433.1	4	73241193	73256421	-	4980	protein_coding	-	zf-C2H2
ENSDARG00000042821	114	95	100	85	102	104	74	174	4.0535	3.54445	3.58124	3.16155	3.6562	3.61458	2.55731	6.15714	110.941	99.5281	0.155875	0.557298	0.986339	agps	9	1589672	1639965	-	2058	protein_coding	alkylglycerone phosphate synthase [Source:ZFIN;Acc:ZDB-GENE-031118-14]	FAD_binding_4
ENSDARG00000044943	101	83	103	133	107	111	117	93	1.66986	1.43992	1.71516	2.3002	1.7834	1.79383	1.88006	1.5302	104.294	106.349	-0.0277589	0.902519	0.994936	npepps	11	12108355	12158412	-	4426	protein_coding	aminopeptidase puromycin sensitive [Source:ZFIN;Acc:ZDB-GENE-060524-3]	-
ENSDARG00000036695	88	95	87	91	103	151	122	110	1.61716	1.83187	1.61026	1.74931	1.90815	2.71235	2.17899	2.01172	118.322	91.4297	0.372731	0.0900531	0.876589	calcoco1a	23	35981839	36003441	-	3982	protein_coding	calcium binding and coiled-coil domain 1a [Source:ZFIN;Acc:ZDB-GENE-030131-6911]	CoCoA
ENSDARG00000035332	90	148	70	179	98	75	96	91	3.69163	6.36998	2.89189	7.68041	4.05235	3.00702	3.82713	3.71468	87.8439	124.138	-0.497973	0.084552	0.863676	c10h21orf59	10	33573838	33579162	+	1784	protein_coding	c10h21orf59 homolog (H. sapiens) [Source:ZFIN;Acc:ZDB-GENE-040930-8]	-
ENSDARG00000041065	107	110	104	56	108	118	132	111	4.70828	5.07892	4.60914	2.57764	4.79079	5.07527	5.64519	4.86078	114.25	95.1929	0.262944	0.27991	0.945432	hspb1	5	3568016	3584815	-	1663	protein_coding	heat shock protein, alpha-crystallin-related, 1 [Source:ZFIN;Acc:ZDB-GENE-030326-4]	-
ENSDARG00000002330	100	109	73	131	121	113	86	113	3.42266	3.91462	2.51648	4.69018	4.17497	3.78042	2.8608	3.84898	105.736	104.862	0.01248	0.959308	0.998092	lhx8a	2	11205795	11210168	+	2138	protein_coding	LIM homeobox 8a [Source:ZFIN;Acc:ZDB-GENE-031008-2]	Homeobox
ENSDARG00000016454	70	115	99	96	108	156	87	115	1.57659	2.71781	2.24576	2.26177	2.45216	3.43435	1.90444	2.57765	113.605	96.4398	0.237122	0.345588	0.964937	esr2a	20	21583639	21635659	+	3249	protein_coding	estrogen receptor 2a [Source:ZFIN;Acc:ZDB-GENE-030116-2]	Hormone_recep
ENSDARG00000098600	125	109	100	95	125	95	92	105	18.2212	16.6722	14.6817	14.4859	18.3688	13.536	13.0341	15.2321	101.864	108.449	-0.091154	0.681422	0.993402	pithd1	19	43878049	43880951	+	502	protein_coding	PITH (C-terminal proteasome-interacting domain of thioredoxin-like) domain containing 1 [Source:ZFIN;Acc:ZDB-GENE-040426-2366]	-
ENSDARG00000031098	136	78	121	97	63	90	147	114	5.50746	3.31442	4.93521	4.10904	2.57192	3.56249	5.7857	4.59433	100.635	108.872	-0.113638	0.674691	0.993402	timm50	15	20475694	20528494	-	1807	protein_coding	translocase of inner mitochondrial membrane 50 homolog (S. cerevisiae) [Source:ZFIN;Acc:ZDB-GENE-040426-1618]	NIF
ENSDARG00000071833	115	111	87	138	102	86	113	94	5.15959	5.22565	3.93137	6.47666	4.61341	3.7715	4.92744	4.1971	96.3064	114.368	-0.247389	0.282134	0.945432	znf1162	22	2660505	2668782	+	1631	protein_coding	zinc finger protein 1162 [Source:ZFIN;Acc:ZDB-GENE-050220-5]	zf-C2H2
ENSDARG00000103792	90	86	123	109	110	133	99	95	6.09803	6.11429	8.39383	7.72554	7.51354	8.8084	6.51941	6.40583	106.521	103.187	0.0458473	0.840546	0.994936	CABZ01076737.1	5	3184755	3209345	-	1080	protein_coding	-	SH3_2
ENSDARG00000015057	91	114	70	94	137	149	77	113	3.82704	5.03068	2.96502	4.13528	5.80827	6.125	3.1473	4.72938	116.242	93.639	0.312361	0.229478	0.922861	ube2d4	8	52284075	52297799	+	1740	protein_coding	ubiquitin-conjugating enzyme E2D 4 (putative) [Source:ZFIN;Acc:ZDB-GENE-070424-86]	UQ_con
ENSDARG00000113721	101	104	107	39	124	147	91	132	5.85179	6.32268	6.24394	2.36367	7.24259	8.32498	5.12431	7.61107	120.549	88.5159	0.444831	0.121595	0.89664	hpdl	KZ116047.1	3806	13796	+	1263	protein_coding	4-hydroxyphenylpyruvate dioxygenase-like [Source:ZFIN;Acc:ZDB-GENE-071004-50]	Glyoxalase
ENSDARG00000019660	97	100	128	104	91	107	106	111	2.68868	2.90849	3.57342	3.01547	2.5428	2.89901	2.85561	3.06192	101.131	108.492	-0.101315	0.637751	0.990909	rxfp2b	15	31735931	31772657	+	2640	protein_coding	relaxin/insulin-like family peptide receptor 2b [Source:ZFIN;Acc:ZDB-GENE-110408-27]	Ldl_recept_a
ENSDARG00000078829	94	85	107	157	76	121	117	86	3.38846	3.2151	3.88478	5.92011	2.7618	4.26342	4.09908	3.08516	97.2753	112.329	-0.206554	0.424257	0.977128	ccdc149a	7	71350469	71384391	-	2030	protein_coding	coiled-coil domain containing 149a [Source:ZFIN;Acc:ZDB-GENE-041010-113]	-
ENSDARG00000069672	152	121	107	56	70	92	104	141	5.66912	4.73541	4.01942	2.18482	2.63193	3.35396	3.76991	5.23354	99.1768	109.892	-0.148516	0.611212	0.990909	tyw5	9	24116275	24120855	-	1962	protein_coding	tRNA-yW synthesizing protein 5 [Source:ZFIN;Acc:ZDB-GENE-060929-894]	-
ENSDARG00000087247	101	116	82	66	107	129	124	118	4.33225	5.22096	3.54253	2.96136	4.62679	5.40854	5.16939	5.03707	116.455	92.3793	0.334431	0.1521	0.921246	kcnab2a	11	41540862	41699904	+	1706	protein_coding	potassium voltage-gated channel, shaker-related subfamily, beta member 2 a [Source:ZFIN;Acc:ZDB-GENE-140515-2]	Aldo_ket_red
ENSDARG00000115741	97	78	101	76	126	124	137	102	5.66037	4.77604	5.93612	4.63919	7.41222	7.07283	7.76998	5.9235	119.164	88.8562	0.422779	0.0545596	0.814822	LO017974.1	6	475264	504283	+	1254	protein_coding	-	Ion_trans
ENSDARG00000070583	92	121	116	68	85	103	150	106	2.78191	3.8392	3.53282	2.1509	2.59107	3.04433	4.40832	3.18982	107.999	100.42	0.105427	0.679041	0.993402	itpk1b	17	43297456	43400039	-	2420	protein_coding	inositol-tetrakisphosphate 1-kinase b [Source:ZFIN;Acc:ZDB-GENE-131126-72]	-
ENSDARG00000027070	108	105	60	157	109	110	105	87	4.50573	4.59654	2.52116	6.85167	4.58429	4.48572	4.25752	3.61214	100.199	109.281	-0.12431	0.648395	0.992815	acbd4	12	15568761	15620090	-	1754	protein_coding	acyl-CoA binding domain containing 4 [Source:ZFIN;Acc:ZDB-GENE-040426-2074]	-
ENSDARG00000074646	89	109	121	61	111	105	116	128	1.63924	2.10659	2.24463	1.17527	2.06101	1.89034	2.07652	2.34621	112.198	96.008	0.224377	0.356539	0.96797	adamts16	16	1100559	1176503	+	3973	protein_coding	ADAM metallopeptidase with thrombospondin type 1 motif, 16 [Source:ZFIN;Acc:ZDB-GENE-130530-760]	TSP_1
ENSDARG00000074270	78	90	109	105	156	114	109	79	0.827691	1.00211	1.16495	1.16552	1.66879	1.18243	1.12416	0.834267	111.851	96.7492	0.209169	0.406103	0.973654	si:ch211-214e3.5	12	29223278	29233738	-	6896	protein_coding	si:ch211-214e3.5 [Source:ZFIN;Acc:ZDB-GENE-050208-19]	-
ENSDARG00000087424	111	101	98	131	91	131	82	93	3.07441	2.93535	2.73383	3.79546	2.54088	3.54656	2.20738	2.56345	96.7437	111.719	-0.207156	0.376419	0.970964	si:dkey-187j14.6	7	2214348	2285499	-	2642	protein_coding	si:dkey-187j14.6 [Source:ZFIN;Acc:ZDB-GENE-131121-572]	Lectin_C
ENSDARG00000017014	112	105	88	101	118	119	88	107	1.18521	1.16592	0.937927	1.11804	1.25882	1.2309	0.905081	1.12685	105.443	102.772	0.0368785	0.867603	0.994936	ywhae2	7	72012397	72029683	+	6915	protein_coding	tyrosine 3-monooxygenase/tryptophan 5-monooxygenase activation protein, epsilon polypeptide 2 [Source:ZFIN;Acc:ZDB-GENE-050306-44]	-
ENSDARG00000094300	120	120	103	70	96	108	95	126	5.09348	5.3446	4.4033	3.10804	4.1078	4.4808	3.91907	5.32241	103.662	104.356	-0.0100359	0.966446	0.998092	si:ch211-160e1.5	5	1997765	1999488	-	1724	protein_coding	si:ch211-160e1.5 [Source:ZFIN;Acc:ZDB-GENE-070705-255]	-
ENSDARG00000051853	105	108	140	48	130	88	147	71	3.7794	4.07904	5.07539	1.8073	4.71717	3.0961	5.14253	2.54329	106.261	101.064	0.0717791	0.814347	0.994936	galns	7	55543351	55633475	-	2033	protein_coding	galactosamine (N-acetyl)-6-sulfatase [Source:ZFIN;Acc:ZDB-GENE-070112-1152]	Sulfatase
ENSDARG00000096961	95	99	100	111	109	100	80	143	2.08761	2.28277	2.21327	2.55156	2.41467	2.14795	1.70861	3.12728	105.544	102.587	0.0408078	0.863693	0.994936	CLIP4	17	47116500	47176755	+	3330	protein_coding	si:dkeyp-47f9.4 [Source:ZFIN;Acc:ZDB-GENE-131126-9]	-
ENSDARG00000043821	123	85	84	66	115	113	114	136	1.49737	1.08578	1.02994	0.840472	1.41132	1.34462	1.34882	1.64766	116.608	90.2783	0.36814	0.119503	0.896108	klf7b	9	28341109	28399071	-	6011	protein_coding	Kruppel-like factor 7b [Source:ZFIN;Acc:ZDB-GENE-041014-171]	-
ENSDARG00000096687	115	104	96	78	117	98	129	99	6.75926	6.41409	5.68304	4.79569	6.93253	5.63023	7.36915	5.79084	107.998	99.3042	0.120739	0.591259	0.986736	rgs7b	12	47573586	47601845	-	1245	protein_coding	regulator of G protein signaling 7b [Source:ZFIN;Acc:ZDB-GENE-130531-78]	RGS
ENSDARG00000101763	154	64	87	88	88	94	106	154	4.05657	1.76896	2.30816	2.4248	2.33682	2.42028	2.71375	4.03705	107.809	98.9152	0.123165	0.661858	0.993366	CU467646.5	4	77136884	77140030	-	2778	protein_coding	-	-
ENSDARG00000088825	148	97	98	77	121	56	123	115	2.2805	1.56834	1.52091	1.24112	1.87957	0.843442	1.84204	1.76348	101.352	105.874	-0.0639339	0.819907	0.994936	citb	8	3820134	3923378	+	4749	protein_coding	citron rho-interacting serine/threonine kinase b [Source:ZFIN;Acc:ZDB-GENE-131030-2]	CNH
ENSDARG00000055232	83	111	87	99	115	139	100	101	2.21747	3.11173	2.34102	2.76675	3.09729	3.62988	2.5966	2.68537	110.926	96.404	0.203274	0.373887	0.970964	fancc	8	30112624	30156117	+	2739	protein_coding	Fanconi anemia, complementation group C [Source:ZFIN;Acc:ZDB-GENE-060510-2]	-
ENSDARG00000093597	87	79	86	129	121	124	76	133	8.39887	8.00256	8.36196	13.0271	11.7758	11.701	7.13085	12.7779	110.903	96.6006	0.199318	0.437846	0.979421	oip5	13	33256847	33259799	+	758	protein_coding	opa interacting protein 5 [Source:ZFIN;Acc:ZDB-GENE-090313-328]	-
ENSDARG00000035914	119	94	128	102	79	95	127	91	7.85211	6.5083	8.50662	7.04036	5.25498	6.12719	8.14459	5.97565	95.3765	111.851	-0.229797	0.315514	0.956506	tmem167a	10	43110788	43117644	-	1109	protein_coding	transmembrane protein 167A [Source:ZFIN;Acc:ZDB-GENE-050320-29]	-
ENSDARG00000056978	89	85	114	132	127	128	85	74	1.91719	1.9213	2.47336	2.97444	2.75793	2.69515	1.77959	1.5864	101.029	106.382	-0.0744246	0.773274	0.994936	letm1	13	13033424	13099800	+	3397	protein_coding	leucine zipper-EF-hand containing transmembrane protein 1 [Source:ZFIN;Acc:ZDB-GENE-050522-154]	-
ENSDARG00000099483	90	74	98	114	98	141	99	120	8.01201	6.91244	8.78684	10.616	8.79488	12.2692	8.56565	10.6313	111.605	95.1567	0.230258	0.32589	0.960539	vdra	23	45822935	45825632	+	822	protein_coding	vitamin D receptor a [Source:ZFIN;Acc:ZDB-GENE-000210-31]	Hormone_recep
ENSDARG00000077155	96	83	95	126	120	120	93	100	2.83836	2.57498	2.82896	3.89692	3.57669	3.46797	2.67242	2.94239	105.662	101.32	0.0606523	0.792583	0.994936	si:ch211-157p22.10	5	69504910	69523816	-	2475	protein_coding	si:ch211-157p22.10 [Source:ZFIN;Acc:ZDB-GENE-060526-53]	-
ENSDARG00000020085	103	63	92	99	87	146	120	123	3.29999	2.11795	2.96873	3.31792	2.80995	4.57221	3.73665	3.92179	115.848	90.1531	0.361675	0.135672	0.919913	slc33a1	18	34158178	34171280	-	2284	protein_coding	solute carrier family 33 (acetyl-CoA transporter), member 1 [Source:ZFIN;Acc:ZDB-GENE-040426-1241]	-
ENSDARG00000100075	126	113	103	116	60	84	132	99	4.66139	4.38655	3.83786	4.48909	2.23769	3.03754	4.74618	3.64489	91.1604	115.898	-0.345581	0.166873	0.921246	abcg2a	23	45906137	45936357	+	1978	protein_coding	ATP-binding cassette, sub-family G (WHITE), member 2a [Source:ZFIN;Acc:ZDB-GENE-050517-35]	ABC2_membrane
ENSDARG00000070387	92	126	102	67	109	108	110	119	7.80096	11.2107	8.711	5.94279	9.31732	8.95122	9.06523	10.0418	108.775	97.9768	0.150947	0.524669	0.982159	nudt7	25	37282088	37284370	-	863	protein_coding	nudix (nucleoside diphosphate linked moiety X)-type motif 7 [Source:ZFIN;Acc:ZDB-GENE-131127-212]	NUDIX
ENSDARG00000025797	96	68	122	93	100	87	171	95	4.27048	3.17405	5.46604	4.32756	4.48445	3.78288	7.39311	4.20565	110.206	95.6279	0.204523	0.442806	0.979787	abhd2a	7	13824150	13858955	+	1645	protein_coding	abhydrolase domain containing 2a [Source:ZFIN;Acc:ZDB-GENE-040426-784]	Abhydrolase_1
ENSDARG00000058038	135	109	116	79	119	93	81	100	1.39966	1.18581	1.21131	0.856785	1.24377	0.942477	0.816207	1.0318	96.0225	110.763	-0.207261	0.384964	0.972161	eml3	7	17816006	17905528	+	7058	protein_coding	echinoderm microtubule associated protein like 3 [Source:ZFIN;Acc:ZDB-GENE-110304-3]	-
ENSDARG00000016056	109	75	79	99	122	160	100	88	4.43863	3.20468	3.24009	4.2171	5.00826	6.36856	3.95775	3.56624	114.54	91.5099	0.323741	0.194906	0.922861	mhc1laa	8	44442220	44448423	+	1797	protein_coding	major histocompatibility complex class I LAA [Source:ZFIN;Acc:ZDB-GENE-050417-464]	C1-set
ENSDARG00000059347	113	92	107	111	87	126	108	88	2.07189	1.77002	1.97597	2.12896	1.6081	2.25818	1.92459	1.60574	99.5505	106.956	-0.103175	0.64276	0.991357	calml4b	25	1266945	1323928	-	3991	protein_coding	calmodulin-like 4b [Source:ZFIN;Acc:ZDB-GENE-071009-6]	-
ENSDARG00000092774	98	116	83	125	161	74	75	99	2.31855	2.87971	1.97777	3.09354	3.83991	1.71128	1.72456	2.33094	100.203	107.118	-0.0965663	0.731821	0.994936	tarsl2	18	210838	226800	-	3093	protein_coding	threonyl-tRNA synthetase-like 2 [Source:ZFIN;Acc:ZDB-GENE-081104-490]	-
ENSDARG00000040712	98	66	99	93	120	122	106	127	3.81046	2.69275	3.87699	3.78259	4.70367	4.63671	4.00574	4.91428	115.893	89.887	0.365778	0.101688	0.881774	adprh	12	15148618	15196223	+	1882	protein_coding	ADP-ribosylarginine hydrolase [Source:ZFIN;Acc:ZDB-GENE-040801-190]	-
ENSDARG00000097055	125	78	68	87	88	111	124	148	2.11005	1.38158	1.15611	1.53623	1.49751	1.83148	2.03437	2.48627	114.754	90.4034	0.343773	0.175997	0.921581	si:ch211-284f22.3	5	59116068	59202264	+	4335	protein_coding	si:ch211-284f22.3 [Source:ZFIN;Acc:ZDB-GENE-060526-166]	-
ENSDARG00000067630	88	126	88	88	97	117	106	119	3.53626	5.3129	3.56165	3.69912	3.9295	4.59563	4.13993	4.75896	107.001	98.931	0.113985	0.618921	0.990909	zgc:154075	23	20803270	20814484	+	1821	protein_coding	zgc:154075 [Source:ZFIN;Acc:ZDB-GENE-060929-910]	GFO_IDH_MocA
ENSDARG00000098523	119	62	104	73	112	95	123	141	3.57912	1.95668	3.15043	2.29671	3.39587	2.79287	3.59551	4.22039	114.906	90.1134	0.349193	0.164844	0.921246	NCAM2	KN150432.1	6941	79629	-	2433	protein_coding	zgc:152904 [Source:ZFIN;Acc:ZDB-GENE-060929-856]	I-set
ENSDARG00000035579	108	101	127	86	119	92	68	127	7.62107	7.47849	9.02617	6.34813	8.46532	6.34568	4.66366	8.91868	99.2942	106.57	-0.103148	0.681566	0.993402	si:dkey-174n20.1	5	20922100	20928198	+	1037	protein_coding	si:dkey-174n20.1 [Source:ZFIN;Acc:ZDB-GENE-030131-7890]	adh_short
ENSDARG00000086842	138	143	98	90	108	69	66	116	13.6464	14.838	9.76052	9.30973	10.7663	6.6694	6.34321	11.4157	87.8287	118.673	-0.434987	0.102953	0.881774	dap1b	9	52378484	52386733	-	740	protein_coding	death associated protein 1b [Source:ZFIN;Acc:ZDB-GENE-000511-4]	-
ENSDARG00000089913	106	82	126	108	94	106	84	122	1.00073	0.81232	1.1981	1.06658	0.894634	0.978177	0.770759	1.14625	99.0614	106.587	-0.106283	0.645812	0.992202	cacna1g	12	27704015	28073562	+	7751	protein_coding	calcium channel, voltage-dependent, T type, alpha 1G subunit [Source:ZFIN;Acc:ZDB-GENE-090514-2]	Ion_trans
ENSDARG00000105485	125	119	136	61	125	82	102	77	13.8802	13.8654	15.2101	7.0855	13.9927	8.90016	11.0081	8.50904	94.2501	111.209	-0.239633	0.37719	0.970964	si:cabz01090193.1	7	1442059	1449130	+	659	protein_coding	si:cabz01090193.1 [Source:ZFIN;Acc:ZDB-GENE-160113-148]	-
ENSDARG00000023152	44	92	118	134	135	141	84	79	2.27545	4.99232	6.14616	7.24894	7.03806	7.12741	4.22202	4.0658	107.143	98.5998	0.120426	0.702054	0.994936	wdr73	21	21819878	21824285	-	1415	protein_coding	WD repeat domain 73 [Source:ZFIN;Acc:ZDB-GENE-050417-126]	-
ENSDARG00000073845	114	88	74	88	94	93	139	136	2.78907	2.25911	1.82345	2.25213	2.31839	2.22401	3.30518	3.3113	112.555	92.0277	0.290488	0.230173	0.92321	zgc:110843	14	7902374	7917861	+	2991	protein_coding	zgc:110843 [Source:ZFIN;Acc:ZDB-GENE-050327-15]	-
ENSDARG00000037980	116	103	114	134	91	93	93	80	4.5834	4.27039	4.53673	5.53847	3.62473	3.59179	3.5714	3.14575	87.0233	118.222	-0.441777	0.0411353	0.789178	elob	3	31069276	31079246	-	1852	protein_coding	elongin B [Source:ZFIN;Acc:ZDB-GENE-020415-1]	ubiquitin
ENSDARG00000075284	108	87	116	128	82	101	97	105	1.4419	1.21879	1.55983	1.78763	1.10365	1.31805	1.25866	1.3951	93.813	111.053	-0.243232	0.277281	0.945432	kansl1l	9	38712474	38774403	+	5481	protein_coding	KAT8 regulatory NSL complex subunit 1-like [Source:ZFIN;Acc:ZDB-GENE-081104-473]	-
ENSDARG00000011152	108	94	96	54	90	133	115	133	6.76052	6.17425	6.05251	3.53595	5.67941	8.13779	6.99649	8.28538	114.716	88.792	0.369009	0.143003	0.921246	rpp14	22	10158502	10164533	+	1169	protein_coding	ribonuclease P/MRP 14 subunit [Source:ZFIN;Acc:ZDB-GENE-050522-182]	-
ENSDARG00000012005	119	84	131	113	121	74	88	92	2.26358	1.6766	2.50973	2.24845	2.32027	1.37587	1.62689	1.74157	91.6513	112.846	-0.301295	0.212199	0.922861	mob2b	18	49969568	50040161	+	3847	protein_coding	MOB kinase activator 2b [Source:ZFIN;Acc:ZDB-GENE-060616-319]	-
ENSDARG00000090625	99	87	101	96	79	108	127	124	4.13261	3.81073	4.24637	4.19195	3.32446	4.40668	5.15251	5.15128	106.617	96.843	0.138988	0.54183	0.984668	si:ch73-248e21.1	3	32571929	32583374	+	1753	protein_coding	si:ch73-248e21.1 [Source:ZFIN;Acc:ZDB-GENE-120215-198]	-
ENSDARG00000098898	101	107	104	105	112	99	104	89	3.7999	4.22411	3.94087	4.13234	4.2479	3.6407	3.80286	3.33231	98.5433	105.584	-0.0994513	0.641646	0.991174	si:ch211-255f4.2	22	1480988	1515020	+	1945	protein_coding	si:ch211-255f4.2 [Source:ZFIN;Acc:ZDB-GENE-050208-708]	zf-C2H2
ENSDARG00000003961	95	68	98	120	108	102	143	86	2.83052	2.12594	2.94087	3.74007	3.24393	2.97058	4.14099	2.55003	106.889	96.3858	0.149509	0.547743	0.985579	parp3	6	42038358	42049350	-	2456	protein_coding	poly (ADP-ribose) polymerase family, member 3 [Source:ZFIN;Acc:ZDB-GENE-030131-7435]	WGR
ENSDARG00000038668	110	94	90	90	121	93	92	130	2.99568	2.68616	2.46862	2.5639	3.32195	2.47562	2.4351	3.52331	106.526	97.0873	0.133107	0.560646	0.986339	gbp1	2	42020915	42035307	-	2687	protein_coding	guanylate binding protein 1 [Source:ZFIN;Acc:ZDB-GENE-040718-32]	-
ENSDARG00000007184	96	80	127	118	105	94	86	114	0.864501	0.755935	1.15188	1.11156	0.953208	0.827409	0.752694	1.02165	97.4183	106.431	-0.128238	0.584389	0.986339	zbtb16a	21	23159385	23331619	-	8126	protein_coding	zinc finger and BTB domain containing 16a [Source:ZFIN;Acc:ZDB-GENE-030131-1989]	BTB
ENSDARG00000042840	110	104	74	45	135	95	138	118	1.02802	1.01987	0.696544	0.439923	1.27188	0.867823	1.25347	1.09748	118.577	84.0837	0.495362	0.071562	0.856106	eml1	17	30976484	31082381	-	7830	protein_coding	echinoderm microtubule associated protein like 1 [Source:ZFIN;Acc:ZDB-GENE-060929-156]	-
ENSDARG00000102693	91	66	83	119	107	154	108	90	3.48459	2.65188	3.20108	4.76664	4.13046	5.76407	4.01939	3.42971	111.771	90.8945	0.298732	0.242031	0.92682	BX005336.1	7	21785595	21838440	-	1911	antisense	-	-
ENSDARG00000089769	105	116	124	112	84	108	79	90	1.55916	1.80742	1.85451	1.7397	1.25743	1.56755	1.14013	1.32999	87.9981	115.68	-0.394373	0.0722827	0.856106	hapln1a	5	46490622	46505702	-	4928	protein_coding	hyaluronan and proteoglycan link protein 1a [Source:ZFIN;Acc:ZDB-GENE-050302-175]	Xlink
ENSDARG00000088260	143	78	111	100	96	119	74	97	9.01311	5.15862	7.04643	6.59317	6.09978	7.33135	4.53311	6.08436	94.1566	108.889	-0.21069	0.394696	0.972161	gig2p	5	57722263	57723929	-	1161	protein_coding	grass carp reovirus (GCRV)-induced gene 2p [Source:ZFIN;Acc:ZDB-GENE-070705-490]	-
ENSDARG00000042904	108	114	68	141	97	108	62	120	1.74076	1.92806	1.1039	2.37733	1.57613	1.70152	0.971254	1.92487	94.5224	109.47	-0.211438	0.445864	0.979787	foxo3b	20	32286765	32332736	-	4540	protein_coding	forkhead box O3b [Source:ZFIN;Acc:ZDB-GENE-990708-6]	Fork_head
ENSDARG00000039123	128	92	84	71	128	66	116	132	2.66399	2.00914	1.7608	1.54574	2.68557	1.34265	2.34642	2.73401	108.002	94.6154	0.189914	0.482447	0.980003	trim9	13	36868365	36911118	-	3516	protein_coding	tripartite motif containing 9 [Source:ZFIN;Acc:ZDB-GENE-030131-8043]	zf-B_box
ENSDARG00000021882	90	100	107	103	81	132	96	107	6.88179	8.02342	8.24044	8.23856	6.24379	9.86578	7.13438	8.1423	101.293	101.287	0.000709213	0.997534	0.999415	fbxl3b	6	59935950	59942335	-	957	protein_coding	F-box and leucine-rich repeat protein 3b [Source:ZFIN;Acc:ZDB-GENE-041010-178]	-
ENSDARG00000114495	118	132	88	88	93	106	78	113	2.78542	3.26952	2.09218	2.17294	2.21308	2.44576	1.78949	2.65456	95.1633	107.888	-0.181005	0.452146	0.980003	ATP8A1	14	45028062	45179545	+	3100	protein_coding	ATPase phospholipid transporting 8A1 [Source:HGNC Symbol;Acc:HGNC:13531]	-
ENSDARG00000057042	120	117	130	101	94	85	58	111	8.4597	8.65485	9.23049	7.44818	6.68045	5.85721	3.974	7.78755	85.0586	118.292	-0.47673	0.0507295	0.814712	tm2d1	22	16759010	16775517	+	1038	protein_coding	TM2 domain containing 1 [Source:ZFIN;Acc:ZDB-GENE-050208-580]	TM2
ENSDARG00000028676	128	97	115	88	100	92	98	98	1.42566	1.13365	1.29006	1.02528	1.12282	1.00159	1.06086	1.08627	94.6408	108.003	-0.191439	0.383352	0.972161	nuak1b	25	5935938	5963535	-	6570	protein_coding	NUAK family, SNF1-like kinase, 1b [Source:ZFIN;Acc:ZDB-GENE-131120-18]	Pkinase
ENSDARG00000076945	126	93	70	61	121	156	97	91	2.28336	1.76843	1.27765	1.15635	2.21052	2.7633	1.70845	1.64116	113.344	88.3198	0.359362	0.186456	0.922861	FO834840.1	20	7327627	7350653	+	4038	processed_transcript	-	Cadherin
ENSDARG00000021147	119	79	89	113	68	121	127	99	3.28603	2.28903	2.47527	3.26407	1.89295	3.26594	3.40843	2.7206	100.876	101.113	-0.00287562	0.990877	0.998808	nipal3	17	26928418	26935339	-	2650	protein_coding	NIPA-like domain containing 3 [Source:ZFIN;Acc:ZDB-GENE-040718-379]	DUF803
ENSDARG00000006128	62	162	95	61	107	102	138	88	0.571907	1.56801	0.882602	0.588598	0.994997	0.91967	1.2372	0.807831	105.932	96.6068	0.133944	0.659709	0.993244	cep170aa	13	10980755	11072964	-	7933	protein_coding	centrosomal protein 170Aa [Source:ZFIN;Acc:ZDB-GENE-090312-109]	FHA
ENSDARG00000002339	92	113	125	85	83	92	105	119	4.11254	5.30031	5.62782	3.97463	3.74029	4.01984	4.56181	5.29388	97.2478	104.974	-0.11024	0.636525	0.990909	sgf29	3	15489725	15496610	-	1637	protein_coding	SAGA complex associated factor 29 [Source:ZFIN;Acc:ZDB-GENE-041010-62]	-
ENSDARG00000100693	109	117	96	113	86	116	99	78	1.21515	1.36864	1.07791	1.31776	0.966508	1.26403	1.07266	0.865369	92.2751	110.225	-0.25557	0.257511	0.935109	ddr2a	6	34960025	35032792	-	6564	protein_coding	discoidin domain receptor tyrosine kinase 2a [Source:ZFIN;Acc:ZDB-GENE-090316-2]	Pkinase_Tyr
ENSDARG00000040527	71	83	94	132	139	92	85	118	2.28375	2.80135	3.04526	4.44139	4.50722	2.89252	2.65726	3.77725	106.137	96.4508	0.138175	0.602724	0.990039	siae	18	36582815	36598693	+	2275	protein_coding	sialic acid acetylesterase [Source:ZFIN;Acc:ZDB-GENE-040426-1032]	-
ENSDARG00000096711	133	83	86	90	187	82	89	64	5.53295	3.62313	3.60339	3.91654	7.84244	3.3344	3.5985	2.64966	103.363	98.9206	0.0623011	0.841344	0.994936	si:ch211-194k22.8	12	28839839	28848015	-	1759	protein_coding	si:ch211-194k22.8 [Source:ZFIN;Acc:ZDB-GENE-030131-1820]	-
ENSDARG00000100372	73	114	134	77	99	108	116	92	2.17061	3.55684	4.01302	2.395	2.96756	3.13893	3.3523	2.7224	101.095	100.716	0.00568015	0.981853	0.998092	alad	5	54482325	54497319	-	2461	protein_coding	aminolevulinate dehydratase [Source:ZFIN;Acc:ZDB-GENE-050417-123]	-
ENSDARG00000052074	94	106	77	124	75	134	105	97	2.75474	3.25956	2.27275	3.80128	2.21574	3.83845	2.99066	2.82897	99.9856	101.792	-0.0245149	0.922202	0.994936	si:ch211-122f10.4	7	51816321	51825070	+	2497	protein_coding	si:ch211-122f10.4 [Source:ZFIN;Acc:ZDB-GENE-140106-45]	Peptidase_S10
ENSDARG00000007129	96	87	116	64	125	115	132	77	3.01241	2.86459	3.66613	2.10077	3.95418	3.52727	4.02571	2.40457	109.405	91.5704	0.256117	0.311725	0.954016	slc6a16a	3	16566361	16591648	+	2332	protein_coding	solute carrier family 6, member 16a [Source:ZFIN;Acc:ZDB-GENE-061009-43]	SNF
ENSDARG00000015722	82	79	87	118	127	97	112	110	2.94863	2.98081	3.15089	4.43858	4.60378	3.40939	3.91427	3.93644	108.869	92.7758	0.231042	0.322896	0.959744	kctd5a	3	45261387	45281350	-	2035	protein_coding	potassium channel tetramerization domain containing 5a [Source:ZFIN;Acc:ZDB-GENE-030131-727]	K_tetra
ENSDARG00000028201	75	46	149	76	103	140	96	127	4.6788	3.01114	9.36196	4.95955	6.47761	8.53688	5.82063	7.88463	113.608	87.0713	0.382783	0.201898	0.922861	commd8	13	12378074	12389748	-	1173	protein_coding	COMM domain containing 8 [Source:ZFIN;Acc:ZDB-GENE-061103-124]	-
ENSDARG00000018966	91	128	145	79	136	94	36	103	3.84916	5.68113	6.17733	3.49548	5.7992	3.88643	1.47997	4.33577	90.4368	112.033	-0.309776	0.343481	0.964728	cyb5r1	11	24786378	24799675	+	1730	protein_coding	cytochrome b5 reductase 1 [Source:ZFIN;Acc:ZDB-GENE-030131-8497]	FAD_binding_6
ENSDARG00000063686	81	89	78	91	68	105	136	163	3.25854	3.75689	3.16039	3.82944	2.75773	4.12882	5.31745	6.52575	114.893	85.9117	0.42008	0.116361	0.89179	atp23	4	958051	965267	-	1819	protein_coding	ATP23 metallopeptidase and ATP synthase assembly factor homolog [Source:ZFIN;Acc:ZDB-GENE-070410-102]	-
ENSDARG00000032653	127	90	88	107	95	107	89	108	1.91538	1.42427	1.33672	1.68807	1.44437	1.57737	1.30457	1.62098	97.3124	104.138	-0.0981521	0.664038	0.993366	sinhcaf	4	16631483	16644708	-	4852	protein_coding	SIN3-HDAC complex associated factor [Source:ZFIN;Acc:ZDB-GENE-041210-166]	-
ENSDARG00000073985	92	117	111	65	106	79	133	108	5.80364	7.7446	7.05251	4.28925	6.74098	4.87123	8.15437	6.78018	103.848	97.367	0.0929166	0.714976	0.994936	pctp	3	10407458	10425313	-	1160	protein_coding	phosphatidylcholine transfer protein [Source:ZFIN;Acc:ZDB-GENE-081022-182]	START
ENSDARG00000015449	102	135	71	47	108	112	119	117	2.15101	2.98728	1.50802	1.0368	2.29599	2.30865	2.43901	2.45545	111.158	89.9073	0.306359	0.279684	0.945432	fut8a	17	33719415	33906488	+	3470	protein_coding	fucosyltransferase 8a (alpha (1,6) fucosyltransferase) [Source:ZFIN;Acc:ZDB-GENE-031118-20]	-
ENSDARG00000074760	85	113	73	158	61	85	122	113	2.0071	2.79981	1.73612	3.90267	1.45206	1.96185	2.79985	2.65541	92.6901	109.166	-0.234674	0.420599	0.975668	ttc7a	13	8693410	8756048	+	3099	protein_coding	tetratricopeptide repeat domain 7A [Source:ZFIN;Acc:ZDB-GENE-010319-27]	-
ENSDARG00000069673	132	93	125	73	89	105	89	104	5.8934	4.35688	5.62095	3.40934	4.00577	4.58226	3.86196	4.62093	94.355	106.568	-0.176647	0.462151	0.980003	chid1	25	3788074	3800889	+	1639	protein_coding	chitinase domain containing 1 [Source:ZFIN;Acc:ZDB-GENE-030131-9169]	-
ENSDARG00000042899	103	86	95	117	89	131	107	81	1.68692	1.47794	1.56707	2.00447	1.46944	2.09714	1.70321	1.32022	99.2951	101.501	-0.0310794	0.895136	0.994936	si:ch211-163l21.8	8	23783066	23809686	+	4468	protein_coding	si:ch211-163l21.8 [Source:ZFIN;Acc:ZDB-GENE-041008-93]	-
ENSDARG00000110581	93	78	83	109	140	114	110	82	0.913232	0.803698	0.820888	1.11964	1.3859	1.09421	1.04982	0.801339	108.847	91.9139	0.24395	0.313673	0.954857	mapk4	8	29742237	29769157	+	7452	protein_coding	mitogen-activated protein kinase 4 [Source:ZFIN;Acc:ZDB-GENE-040426-2835]	Pkinase
ENSDARG00000086034	94	136	121	77	86	82	109	104	2.8625	4.34567	3.71116	2.45281	2.6401	2.44078	3.22604	3.15177	92.8576	108.364	-0.222511	0.365198	0.970964	nectin1b	18	42970208	43226503	+	2403	protein_coding	nectin cell adhesion molecule 1b [Source:ZFIN;Acc:ZDB-GENE-090224-2]	V-set
ENSDARG00000058352	96	76	98	138	126	99	64	112	2.62811	2.18316	2.70213	3.9519	3.47734	2.64914	1.70286	3.05137	98.0809	103.351	-0.0759025	0.778704	0.994936	acot9.1	24	21959708	21973365	-	2673	protein_coding	acyl-CoA thioesterase 9, tandem duplicate 1 [Source:ZFIN;Acc:ZDB-GENE-040724-139]	-
ENSDARG00000089598	106	110	88	124	101	96	95	88	4.15909	4.52882	3.47762	5.08943	3.99501	3.68181	3.62278	3.43621	92.679	108.523	-0.227153	0.308513	0.954016	si:cabz01054396.2	4	72559042	72609118	-	1865	protein_coding	si:cabz01054396.2 [Source:ZFIN;Acc:ZDB-GENE-161017-46]	zf-C2H2
ENSDARG00000108060	112	89	91	37	112	117	184	66	4.14136	3.45315	3.38902	1.43114	4.17492	4.22872	6.61255	2.4287	116.424	82.8533	0.490355	0.131832	0.914762	LO017771.1	16	27157683	27161410	-	1979	protein_coding	-	-
ENSDARG00000016749	78	107	115	79	119	146	66	97	2.03558	2.93006	3.02272	2.15663	3.13072	3.7243	1.67403	2.51924	104.472	95.9309	0.122936	0.649866	0.992815	slco1c1	4	2674898	2727573	-	2804	protein_coding	solute carrier organic anion transporter family, member 1C1 [Source:ZFIN;Acc:ZDB-GENE-041210-50]	-
ENSDARG00000011671	117	95	64	111	100	125	115	80	1.53078	1.30422	0.843362	1.51916	1.31896	1.59858	1.46235	1.04165	102.258	98.0324	0.0615013	0.808	0.994936	pde6b	21	20356458	20376607	+	5593	protein_coding	phosphodiesterase 6B, cGMP-specific, rod, beta [Source:ZFIN;Acc:ZDB-GENE-090421-2]	GAF
ENSDARG00000060096	104	76	106	96	81	119	99	126	4.82584	3.70044	4.95396	4.65978	3.78904	5.3974	4.46478	5.81854	103.543	96.4713	0.101751	0.663446	0.993366	tbc1d10ab	10	8534750	8576218	+	1577	protein_coding	TBC1 domain family, member 10Ab [Source:ZFIN;Acc:ZDB-GENE-081105-145]	TBC
ENSDARG00000044102	47	151	40	128	54	194	34	158	3.6165	12.1918	3.09997	10.3028	4.18879	14.5912	2.5427	12.0991	107.186	93.6821	0.194656	0.787087	0.994936	znf593	17	24684778	24686816	+	951	protein_coding	zinc finger protein 593 [Source:ZFIN;Acc:ZDB-GENE-040426-1789]	-
ENSDARG00000041137	126	91	74	113	119	100	91	92	1.45843	1.10524	0.862692	1.3682	1.38857	1.1314	1.02373	1.05976	98.1448	102.219	-0.0590019	0.807193	0.994936	dhrs13a.3	15	28006768	28085563	-	6322	protein_coding	dehydrogenase/reductase (SDR family) member 13a, duplicate 3 [Source:ZFIN;Acc:ZDB-GENE-041114-134]	-
ENSDARG00000020718	103	84	118	98	104	142	103	54	5.12384	4.38468	5.91218	5.09964	5.2155	6.9047	4.97991	2.67335	98.0899	101.795	-0.0534691	0.844148	0.994936	slc25a22a	25	4460039	4482506	-	1471	protein_coding	solute carrier family 25 member 22a [Source:ZFIN;Acc:ZDB-GENE-110408-61]	Mito_carr
ENSDARG00000100828	101	114	85	87	99	86	123	110	8.70532	10.3102	7.37887	7.844	8.60207	7.24536	10.3037	9.4354	101.888	98.028	0.0561446	0.807069	0.994936	CU929150.2	2	45100963	45113236	+	849	protein_coding	-	Scramblase
ENSDARG00000115762	75	146	130	70	49	154	75	106	19.6711	40.1809	34.3414	19.2053	12.9559	39.4808	19.1185	27.668	93.3568	106.694	-0.192011	0.559962	0.986339	AL929536.6	13	866293	869808	-	279	protein_coding	-	-
ENSDARG00000056678	88	114	113	108	81	67	98	136	1.98812	2.7025	2.57126	2.55234	1.8448	1.47956	2.15185	3.05776	93.2161	107.2	-0.201484	0.432511	0.977826	trim47	10	26118122	26128179	+	3239	protein_coding	tripartite motif containing 47 [Source:ZFIN;Acc:ZDB-GENE-040426-1000]	SPRY
ENSDARG00000089538	69	81	128	115	127	138	61	85	6.92616	8.53156	12.9408	12.0753	12.8514	13.5401	5.95113	8.49116	100.387	99.5016	0.0125998	0.965663	0.998092	rnf166	7	55223955	55292116	-	729	protein_coding	ring finger protein 166 [Source:ZFIN;Acc:ZDB-GENE-061121-1]	-
ENSDARG00000075245	79	104	95	173	88	62	112	91	0.98735	1.36388	1.19585	2.26175	1.10874	0.757415	1.36047	1.13185	86.0578	114.695	-0.413542	0.145014	0.921246	wdr11	13	2732951	2828218	+	5855	protein_coding	WD repeat domain 11 [Source:ZFIN;Acc:ZDB-GENE-081107-28]	-
ENSDARG00000056605	70	120	106	122	95	78	105	108	1.46269	2.63109	2.23084	2.66667	2.00116	1.59312	2.13241	2.24586	94.1547	106.186	-0.172657	0.48916	0.980139	wbp2	12	45200744	45218478	+	3502	protein_coding	WW domain binding protein 2 [Source:ZFIN;Acc:ZDB-GENE-050522-137]	GRAM
ENSDARG00000101877	73	80	80	128	121	136	62	124	1.10324	1.26863	1.21771	2.02354	1.84347	2.00902	0.910676	1.86497	108.229	91.6553	0.240172	0.399454	0.972161	rbm34	11	44617021	44637842	+	4842	protein_coding	RNA binding motif protein 34 [Source:ZFIN;Acc:ZDB-GENE-040718-77]	RRM_1
ENSDARG00000077955	110	83	63	108	74	110	142	114	1.75828	1.39211	1.01425	1.80582	1.19243	1.71864	2.20602	1.81345	106.997	92.1747	0.215876	0.411851	0.973892	rnf6	24	21501842	21511737	-	4578	protein_coding	ring finger protein (C3H2C3 type) 6 [Source:ZFIN;Acc:ZDB-GENE-100209-1]	-
ENSDARG00000024631	88	102	101	137	68	126	103	78	0.977759	1.18919	1.13026	1.5923	0.761663	1.36842	1.11228	0.862479	91.1687	108.596	-0.251053	0.328381	0.962077	nlrc5	18	17624295	17657802	+	6586	protein_coding	NLR family, CARD domain containing 5 [Source:ZFIN;Acc:ZDB-GENE-080429-2]	NACHT
ENSDARG00000114796	93	105	130	79	76	149	74	97	3.19053	3.77981	4.49191	2.83506	2.62844	4.99649	2.46739	3.31174	96.4175	102.843	-0.0930333	0.730386	0.994936	JMY	21	15781	36948	-	2133	protein_coding	junction mediating and regulatory protein, p53 cofactor [Source:HGNC Symbol;Acc:HGNC:28916]	-
ENSDARG00000029474	125	120	110	55	89	113	114	77	1.68144	1.69377	1.4903	0.773909	1.20689	1.48576	1.4904	1.03078	95.6499	103.457	-0.113358	0.674359	0.993402	camk1b	11	4026229	4132662	+	5440	protein_coding	calcium/calmodulin-dependent protein kinase Ib [Source:ZFIN;Acc:ZDB-GENE-141014-1]	Pkinase
ENSDARG00000100097	132	44	132	56	109	97	137	96	3.34347	1.16944	3.36748	1.48377	2.78326	2.40156	3.37264	2.41991	106.948	91.2315	0.227861	0.469144	0.980003	mafgb	11	45299447	45328509	+	2889	protein_coding	v-maf avian musculoaponeurotic fibrosarcoma oncogene homolog Gb [Source:ZFIN;Acc:ZDB-GENE-040426-2403]	bZIP_Maf
ENSDARG00000061352	102	98	60	65	107	127	114	129	0.743944	0.750009	0.440757	0.495917	0.786735	0.905404	0.808111	0.936342	116.275	82.239	0.499765	0.0409681	0.788344	bcl11aa	13	25846528	25925224	+	10033	protein_coding	B cell CLL/lymphoma 11Aa [Source:ZFIN;Acc:ZDB-GENE-060421-4643]	-
ENSDARG00000029179	118	85	96	99	92	75	140	96	4.82122	3.64414	3.95052	4.23122	3.78938	2.99526	5.55942	3.90347	98.1322	100.546	-0.0350999	0.88646	0.994936	foxd1	5	34997763	34999553	+	1791	protein_coding	forkhead box D1 [Source:ZFIN;Acc:ZDB-GENE-040426-2094]	Fork_head
ENSDARG00000092816	120	118	70	78	114	92	115	94	2.64573	2.7299	1.55442	1.79893	2.5338	1.98267	2.46427	2.06251	101.219	97.701	0.0510651	0.837759	0.994936	si:dkey-93n13.2	3	15627268	15635313	-	3319	protein_coding	si:dkey-93n13.2 [Source:ZFIN;Acc:ZDB-GENE-091204-177]	zf-BED
ENSDARG00000038133	77	100	103	134	78	108	134	67	2.50537	3.41414	3.37541	4.56081	2.55847	3.43482	4.23753	2.16951	94.0483	105.087	-0.158752	0.556002	0.986339	zgc:113411	3	24640946	24649894	+	2249	protein_coding	zgc:113411 [Source:ZFIN;Acc:ZDB-GENE-050417-474]	SAND
ENSDARG00000024717	107	122	122	68	104	77	83	117	4.29034	5.13296	4.92692	2.85215	4.20384	3.01785	3.23454	4.66873	93.0862	105.872	-0.18645	0.466047	0.980003	selenbp1	16	38138246	38157299	+	1825	protein_coding	selenium binding protein 1 [Source:ZFIN;Acc:ZDB-GENE-040426-1436]	-
ENSDARG00000039338	116	90	83	90	104	124	110	82	5.8622	4.77249	4.22462	4.75773	5.29834	6.12523	5.40283	4.12402	102.303	95.7923	0.0948516	0.681875	0.993402	gadd45gip1	3	14691312	14695033	-	1448	protein_coding	growth arrest and DNA-damage-inducible, gamma interacting protein 1 [Source:ZFIN;Acc:ZDB-GENE-091204-282]	-
ENSDARG00000103519	75	88	128	65	91	115	120	116	2.00593	2.46966	3.44804	1.81854	2.45358	3.00643	3.11934	3.08757	107.647	89.8878	0.259829	0.300792	0.952102	adamts1	1	673163	681116	-	2736	protein_coding	ADAM metallopeptidase with thrombospondin type 1 motif, 1 [Source:ZFIN;Acc:ZDB-GENE-070814-1]	TSP_1
ENSDARG00000101259	75	83	95	94	81	129	128	113	1.32951	1.54387	1.69614	1.74307	1.44751	2.23521	2.2053	1.99349	109.718	87.8771	0.321096	0.172145	0.921246	hgh1	19	2876106	2889941	+	4128	protein_coding	HGH1 homolog (S. cerevisiae) [Source:ZFIN;Acc:ZDB-GENE-040718-228]	-
ENSDARG00000057392	94	88	81	129	68	110	100	127	3.47052	3.40918	3.01203	4.9821	2.53093	3.96971	3.58834	4.66633	98.6235	99.4158	-0.0107031	0.966867	0.998092	lrrc31	24	26354768	26369185	-	1982	protein_coding	leucine rich repeat containing 31 [Source:ZFIN;Acc:ZDB-GENE-091204-286]	-
ENSDARG00000104886	74	91	97	54	121	133	132	95	0.887277	1.1449	1.1714	0.677293	1.46257	1.55875	1.53825	1.13359	117.173	79.8734	0.552761	0.0249276	0.758401	CABZ01085365.1	KN150562.1	227	18843	+	6103	protein_coding	-	-
ENSDARG00000046127	128	86	85	122	77	82	125	91	4.12443	2.90772	2.75855	4.11215	2.5012	2.58265	3.91462	2.9181	91.2635	106.475	-0.222021	0.374338	0.970964	tk2	7	44599313	44605056	-	2271	protein_coding	thymidine kinase 2, mitochondrial [Source:ZFIN;Acc:ZDB-GENE-040718-243]	-
ENSDARG00000090386	120	82	60	114	78	116	82	144	1.30188	0.933476	0.655614	1.29375	0.853077	1.23011	0.864627	1.55473	102.416	95.1867	0.105725	0.707811	0.994936	cd3eap	15	28782701	28805493	-	6745	protein_coding	CD3e molecule, epsilon associated protein [Source:ZFIN;Acc:ZDB-GENE-101202-2]	-
ENSDARG00000103737	97	101	108	135	124	102	49	79	8.97359	9.80429	10.063	13.0642	11.5643	9.22344	4.40572	7.27321	86.6051	111.782	-0.368561	0.187968	0.922861	si:ch211-230g14.6	5	13521081	13541052	+	791	protein_coding	si:ch211-230g14.6 [Source:ZFIN;Acc:ZDB-GENE-081105-134]	-
ENSDARG00000058229	90	128	121	71	80	87	114	104	2.55762	3.81684	3.46327	2.11061	2.29186	2.41664	3.14865	2.94125	93.7703	103.756	-0.145673	0.562826	0.986339	acot11a	2	11028923	11063878	+	2575	protein_coding	acyl-CoA thioesterase 11a [Source:ZFIN;Acc:ZDB-GENE-050522-538]	START
ENSDARG00000041051	110	105	138	91	83	101	59	108	6.55489	6.56541	8.28246	5.67243	4.98603	5.88291	3.41704	6.40473	85.6846	112.124	-0.388716	0.122011	0.896696	mid1ip1a	9	30263188	30264415	-	1228	protein_coding	MID1 interacting protein 1a [Source:ZFIN;Acc:ZDB-GENE-990415-81]	-
ENSDARG00000103464	103	60	104	86	115	121	82	124	4.72254	2.88662	4.80263	4.12469	5.31545	5.42278	3.65408	5.65802	107.915	89.003	0.276748	0.266794	0.940578	pggt1b	8	411977	419003	-	1596	protein_coding	protein geranylgeranyltransferase type I, beta subunit [Source:ZFIN;Acc:ZDB-GENE-050913-85]	-
ENSDARG00000101413	109	73	127	94	102	98	93	98	1.82606	1.28325	2.14289	1.6473	1.72263	1.60477	1.51425	1.63388	95.3864	101.632	-0.0925438	0.690873	0.994936	dusp7	11	220544	236984	-	4368	protein_coding	dual specificity phosphatase 7 [Source:ZFIN;Acc:ZDB-GENE-030131-5457]	DSPc
ENSDARG00000078139	90	83	109	102	99	99	112	100	3.05326	2.9546	3.72439	3.61973	3.38579	3.28287	3.69288	3.37618	99.9295	97.1235	0.0411052	0.851037	0.994936	appl2	25	5790536	5815834	-	2157	protein_coding	adaptor protein, phosphotyrosine interaction, PH domain and leucine zipper containing 2 [Source:ZFIN;Acc:ZDB-GENE-081016-2]	PID
ENSDARG00000045493	104	73	102	148	74	132	85	75	5.62064	4.13976	5.55214	8.36699	4.0317	6.97308	4.46475	4.03383	89.0547	108.124	-0.279313	0.308717	0.954016	slc35e3	4	23117557	23122395	+	1354	protein_coding	solute carrier family 35, member E3 [Source:ZFIN;Acc:ZDB-GENE-041210-186]	-
ENSDARG00000078582	124	73	99	80	126	100	102	89	1.6489	1.01858	1.32591	1.1128	1.68907	1.29978	1.31825	1.17778	101.788	94.7599	0.101886	0.674214	0.993402	myo16	9	7909490	8133535	+	5503	protein_coding	myosin XVI [Source:ZFIN;Acc:ZDB-GENE-070912-470]	Myosin_head
ENSDARG00000044241	139	45	91	135	109	85	90	99	5.20548	1.76831	3.43238	5.28854	4.11507	3.11146	3.27578	3.68966	93.5181	103.42	-0.145953	0.625084	0.990909	dram2b	22	856869	866196	-	1954	protein_coding	DNA-damage regulated autophagy modulator 2b [Source:ZFIN;Acc:ZDB-GENE-040625-141]	-
ENSDARG00000109769	130	115	119	67	96	77	83	105	18.224	16.916	16.8018	9.82496	13.5668	10.5509	11.3085	14.6485	88.149	108.731	-0.303769	0.228375	0.922861	LO017835.1	23	2542158	2547762	+	522	protein_coding	-	-
ENSDARG00000059770	78	134	102	60	86	146	120	65	1.54014	2.77633	2.02849	1.23929	1.71186	2.81784	2.30289	1.27727	101.356	94.7865	0.097495	0.743847	0.994936	cpt1aa	7	48805534	48830121	+	3706	protein_coding	carnitine palmitoyltransferase 1Aa (liver) [Source:ZFIN;Acc:ZDB-GENE-060503-925]	-
ENSDARG00000074671	110	102	74	111	81	91	86	136	1.89979	1.84847	1.28722	2.00535	1.41027	1.53622	1.44357	2.33752	96.127	100.603	-0.0654257	0.796091	0.994936	nptx1l	3	59453467	59472422	-	4237	protein_coding	neuronal pentraxin 1 like [Source:ZFIN;Acc:ZDB-GENE-040426-2418]	-
ENSDARG00000073784	96	117	91	83	112	102	113	77	5.27794	6.74962	5.03897	4.77338	6.20748	5.4814	6.03806	4.21297	98.4785	98.0296	0.00699395	0.976308	0.998092	si:dkey-288i20.2	16	2820340	2833536	+	1331	protein_coding	si:dkey-288i20.2 [Source:ZFIN;Acc:ZDB-GENE-110411-17]	-
ENSDARG00000036943	77	80	89	135	80	127	102	101	1.28702	1.40309	1.49828	2.36039	1.348	2.0749	1.657	1.68005	99.8038	96.6863	0.0468619	0.855591	0.994936	golph3l	19	329808	340641	-	4378	protein_coding	golgi phosphoprotein 3-like [Source:ZFIN;Acc:ZDB-GENE-051113-168]	-
ENSDARG00000058650	111	110	82	88	85	78	122	115	7.507	7.80615	5.58554	6.22561	5.79518	5.15628	8.01917	7.74009	97.4634	98.9725	-0.0218626	0.928175	0.995791	dpm3	19	8533989	8536474	-	1082	protein_coding	dolichyl-phosphate mannosyltransferase polypeptide 3 [Source:ZFIN;Acc:ZDB-GENE-040426-1782]	-
ENSDARG00000060847	77	97	108	94	122	135	85	73	0.688824	0.91052	0.973081	0.879632	1.10023	1.18046	0.739031	0.649898	101.228	95.227	0.0883235	0.730364	0.994936	setd1ba	10	41986685	42022566	+	8180	protein_coding	SET domain containing 1B, a [Source:ZFIN;Acc:ZDB-GENE-050309-289]	SET
ENSDARG00000035880	92	74	114	51	99	150	96	114	3.49182	2.94711	4.35789	2.02483	3.78794	5.56485	3.54129	4.30599	111.832	83.3642	0.422849	0.114442	0.891293	atp6v1c1b	19	32947910	32966762	+	1928	protein_coding	ATPase H+ transporting V1 subunit C1b [Source:ZFIN;Acc:ZDB-GENE-041010-104]	-
ENSDARG00000058597	116	98	135	102	68	95	92	83	1.78704	1.58418	2.09469	1.64374	1.05607	1.43054	1.3775	1.27251	82.2808	113.886	-0.468943	0.0392909	0.788344	nt5c3a	16	7214005	7239508	-	4750	protein_coding	5'-nucleotidase, cytosolic IIIA [Source:ZFIN;Acc:ZDB-GENE-030131-439]	-
ENSDARG00000075459	69	91	112	54	119	118	153	73	1.24856	1.72783	2.0412	1.02214	2.17076	2.08708	2.69077	1.31458	112.691	82.3677	0.452206	0.10811	0.881774	ptpn20	13	31177934	31228552	+	4044	protein_coding	protein tyrosine phosphatase, non-receptor type 20 [Source:ZFIN;Acc:ZDB-GENE-090313-90]	Y_phosphatase
ENSDARG00000103340	115	70	102	137	77	90	88	110	3.44889	2.20282	3.08098	4.29791	2.32796	2.63829	2.56501	3.28306	88.9852	107.222	-0.26904	0.287205	0.946265	clic1	19	18758014	18766405	+	2440	protein_coding	chloride intracellular channel 1 [Source:ZFIN;Acc:ZDB-GENE-030131-3202]	-
ENSDARG00000020647	101	106	80	71	72	141	107	111	2.30243	2.53555	1.83681	1.69309	1.65464	3.14183	2.3707	2.51822	104.846	90.5835	0.211482	0.40797	0.973654	trpc4apb	23	18759542	18777957	-	3210	polymorphic_pseudogene	transient receptor potential cation channel, subfamily C, member 4 associated protein b [Source:ZFIN;Acc:ZDB-GENE-000330-2]	-
ENSDARG00000069865	70	99	116	123	73	111	95	101	5.17932	7.68617	8.64451	9.51996	5.44505	8.02779	6.83163	7.43705	92.5242	103.492	-0.160668	0.522559	0.982159	grxcr1	13	9440326	9442942	-	989	protein_coding	glutaredoxin, cysteine rich 1 [Source:ZFIN;Acc:ZDB-GENE-070424-166]	-
ENSDARG00000060705	90	104	97	90	92	113	115	87	1.0866	1.31753	1.17952	1.13664	1.11974	1.33353	1.34943	1.04532	99.0919	96.481	0.0392424	0.860146	0.994936	nsd1b	21	37355716	37398134	+	6061	protein_coding	nuclear receptor binding SET domain protein 1b [Source:ZFIN;Acc:ZDB-GENE-080519-2]	SET
ENSDARG00000095897	77	110	115	117	109	99	99	60	5.12701	7.68539	7.71221	8.14919	7.31651	6.44328	6.4067	3.97584	89.4758	106.27	-0.247616	0.334047	0.963192	atp5f1e	6	49893488	49902140	-	1099	protein_coding	ATP synthase F1 subunit epsilon [Source:ZFIN;Acc:ZDB-GENE-110411-22]	-
ENSDARG00000033551	95	61	108	123	115	94	92	98	2.875	1.93707	3.2919	3.89381	3.50846	2.78061	2.706	2.95152	97.4158	97.8331	-0.00668553	0.978866	0.998092	fbxw4	13	28512530	28572642	+	2418	protein_coding	F-box and WD repeat domain containing 4 [Source:ZFIN;Acc:ZDB-GENE-000516-1]	-
ENSDARG00000051748	86	84	111	82	122	128	100	73	4.05749	4.15852	5.2746	4.04695	5.80261	5.90293	4.58548	3.42757	103.137	91.7297	0.168781	0.493654	0.980957	ccnd2a	25	16973945	17239079	-	1551	protein_coding	cyclin D2, a [Source:ZFIN;Acc:ZDB-GENE-070424-30]	Cyclin_C
ENSDARG00000039989	115	116	77	120	93	54	98	111	5.50738	5.82916	3.71404	6.01152	4.48988	2.52778	4.56142	5.29024	86.926	108.531	-0.320134	0.23153	0.923481	snrnp48	16	36974523	36979597	-	1528	protein_coding	small nuclear ribonucleoprotein 48 (U11/U12) [Source:ZFIN;Acc:ZDB-GENE-030131-4482]	-
ENSDARG00000041576	121	116	92	49	105	83	118	100	5.18101	5.21179	3.96757	2.19473	4.53234	3.4738	4.91063	4.26121	99.0018	95.4119	0.0527824	0.848175	0.994936	nudt18	8	45941942	45952598	+	1709	protein_coding	nudix (nucleoside diphosphate linked moiety X)-type motif 18 [Source:ZFIN;Acc:ZDB-GENE-050417-388]	NUDIX
ENSDARG00000002880	142	99	90	39	80	126	99	109	2.49725	1.82687	1.59413	0.717453	1.4183	2.16592	1.69213	1.90767	100.808	93.1136	0.113841	0.710891	0.994936	vps50	19	40379874	40686675	+	4161	protein_coding	VPS50 EARP/GARPII complex subunit [Source:ZFIN;Acc:ZDB-GENE-060503-325]	-
ENSDARG00000074848	104	94	97	118	113	77	103	78	4.69484	4.45262	4.41029	5.57218	5.14246	3.39764	4.51909	3.50418	90.5442	104.574	-0.207905	0.377429	0.970964	smim7	11	7151579	7156693	-	1621	protein_coding	small integral membrane protein 7 [Source:ZFIN;Acc:ZDB-GENE-060810-180]	-
ENSDARG00000073858	76	71	109	144	83	107	100	93	3.26182	3.19746	4.71173	6.46494	3.59111	4.48878	4.17131	3.97223	93.2816	101.403	-0.119765	0.649575	0.992815	pex26	4	5835393	5841031	+	1705	protein_coding	peroxisomal biogenesis factor 26 [Source:ZFIN;Acc:ZDB-GENE-030131-6584]	-
ENSDARG00000029885	94	97	114	69	101	118	91	99	2.53541	2.74532	3.09695	1.94682	2.74629	3.11101	2.38555	2.65742	99.7277	94.4599	0.0777819	0.739971	0.994936	rab41	14	33280718	33297318	-	2713	protein_coding	RAB41, member RAS oncogene family [Source:ZFIN;Acc:ZDB-GENE-040426-2686]	Ras
ENSDARG00000094243	84	81	77	105	68	123	103	141	3.80372	3.84871	3.51179	4.97364	3.10415	5.44419	4.53307	6.35409	105.917	87.9459	0.26898	0.301396	0.952102	shda	2	52065884	52093505	+	1616	protein_coding	Src homology 2 domain containing transforming protein D, a [Source:ZFIN;Acc:ZDB-GENE-070912-58]	SH2
ENSDARG00000036995	83	113	118	138	81	87	70	92	8.13071	11.6153	11.6423	14.1412	7.99908	8.33044	6.6646	8.96897	80.5189	114.694	-0.509932	0.0354887	0.788344	lsm6	1	36194761	36204000	+	747	protein_coding	LSM6 homolog, U6 small nuclear RNA and mRNA degradation associated [Source:ZFIN;Acc:ZDB-GENE-040625-50]	LSM
ENSDARG00000008931	117	87	79	101	93	123	105	77	4.53236	3.53638	3.08229	4.09275	3.63184	4.65739	3.95325	2.96848	96.8985	97.1077	-0.00284731	0.990552	0.998808	renbp	8	37030974	37043900	-	1889	protein_coding	renin binding protein [Source:ZFIN;Acc:ZDB-GENE-041212-34]	GlcNAc_2-epim
ENSDARG00000079468	106	78	72	97	109	110	133	77	3.69719	2.8547	2.52933	3.5391	3.83263	3.75022	4.50861	2.67276	104.459	89.2903	0.226617	0.358071	0.96797	rhobtb1	12	8003872	8039095	+	2098	protein_coding	Rho-related BTB domain containing 1 [Source:ZFIN;Acc:ZDB-GENE-130530-871]	Ras
ENSDARG00000102800	77	120	84	111	100	102	86	102	2.77156	4.53226	3.04523	4.17938	3.62859	3.58866	3.00856	3.65374	95.1571	99.6059	-0.0649694	0.787386	0.994936	CABZ01081752.2	KN150703.1	36295	40144	-	2033	protein_coding	-	zf-C2H2
ENSDARG00000008141	94	126	82	105	81	97	90	105	2.00075	2.81408	1.75787	2.33781	1.73802	2.01806	1.8618	2.22412	90.9205	103.309	-0.183337	0.438209	0.979773	rbl1	6	51549203	51573975	-	3438	protein_coding	retinoblastoma-like 1 (p107) [Source:ZFIN;Acc:ZDB-GENE-030131-8179]	-
ENSDARG00000073918	97	84	79	132	91	105	103	89	4.64536	4.22111	3.8105	6.61267	4.39333	4.91513	4.79414	4.24172	94.5265	99.3977	-0.0716975	0.766769	0.994936	rnf41l	16	26720738	26731928	-	1528	protein_coding	ring finger protein 41, like [Source:ZFIN;Acc:ZDB-GENE-030131-9441]	-
ENSDARG00000099266	91	94	81	137	113	85	74	105	1.48275	1.60715	1.32929	2.33509	1.85614	1.35377	1.17189	1.70264	92.1493	102.294	-0.150538	0.558657	0.986339	vasna	22	25814941	25845945	+	4491	protein_coding	vasorin a [Source:ZFIN;Acc:ZDB-GENE-050522-43]	-
ENSDARG00000102453	83	72	137	80	87	67	136	118	1.41544	1.28838	2.3531	1.42711	1.49567	1.11683	2.25412	2.00262	99.4022	93.828	0.0827753	0.768382	0.994936	slc1a2b	25	37366698	37407757	+	4291	protein_coding	solute carrier family 1 (glial high affinity glutamate transporter), member 2b [Source:ZFIN;Acc:ZDB-GENE-030131-7779]	SDF
ENSDARG00000039881	99	122	152	64	91	75	89	87	1.14068	1.47499	1.76392	0.771372	1.057	0.844673	0.996655	0.997591	83.4412	110.321	-0.403473	0.130475	0.913336	cemip	7	11197022	11342611	+	6351	protein_coding	cell migration inducing protein, hyaluronan binding [Source:ZFIN;Acc:ZDB-GENE-130103-7]	-
ENSDARG00000059972	104	85	113	124	82	88	72	111	2.63243	2.25757	2.88077	3.28322	2.09238	2.17723	1.77126	2.79608	86.1547	107.769	-0.323259	0.177515	0.921581	raly	6	50021410	50204262	-	2891	protein_coding	RALY heterogeneous nuclear ribonucleoprotein [Source:ZFIN;Acc:ZDB-GENE-041010-127]	RRM_1
ENSDARG00000096433	100	92	109	119	103	65	83	108	4.88494	4.71571	5.36282	6.08081	5.07225	3.10364	3.94061	5.25034	87.7326	106.31	-0.277622	0.253402	0.934164	rock2b	20	33571312	33583779	-	1498	protein_coding	rho-associated, coiled-coil containing protein kinase 2b [Source:ZFIN;Acc:ZDB-GENE-060125-2]	PH
ENSDARG00000104267	105	113	88	97	125	130	54	67	1.31387	1.48369	1.10906	1.26967	1.57681	1.59003	0.656725	0.83434	91.8599	102.083	-0.152401	0.598429	0.988919	postnb	15	32710094	32741733	+	5848	protein_coding	periostin, osteoblast specific factor b [Source:ZFIN;Acc:ZDB-GENE-030131-9120]	-
ENSDARG00000098660	87	99	116	103	106	99	83	85	1.4913	1.78066	2.00267	1.84687	1.8317	1.65874	1.38277	1.45	91.0317	102.524	-0.171658	0.450643	0.980003	CU469526.1	14	52573476	52583021	-	4269	protein_coding	-	-
ENSDARG00000017385	110	113	78	93	90	78	111	105	5.98914	6.4558	4.27734	5.29676	4.93991	4.15111	5.87382	5.68939	93.6131	99.799	-0.0919544	0.698824	0.994936	b9d2	21	21611867	21615651	+	1344	protein_coding	B9 domain containing 2 [Source:ZFIN;Acc:ZDB-GENE-040718-90]	-
ENSDARG00000002006	97	98	62	89	78	208	64	81	1.09708	1.16304	0.706262	1.05296	0.889336	2.29947	0.703514	0.911709	104.819	87.6976	0.257903	0.438025	0.979532	rxrbb	16	18534834	18572875	+	6470	protein_coding	retinoid x receptor, beta b [Source:ZFIN;Acc:ZDB-GENE-990415-242]	Hormone_recep
ENSDARG00000055530	92	134	112	116	92	67	39	125	1.21149	1.85155	1.48544	1.59788	1.2213	0.86239	0.499139	1.63812	79.1005	115.183	-0.542619	0.0754402	0.858967	sertad2b	13	24500963	24524545	+	5557	protein_coding	SERTA domain containing 2b [Source:ZFIN;Acc:ZDB-GENE-030616-569]	-
ENSDARG00000002760	119	116	78	71	90	93	99	110	3.16194	3.23419	2.08742	1.97343	2.41076	2.4154	2.55663	2.90874	95.5811	97.1177	-0.0231028	0.925271	0.99528	gdf5	6	52637308	52661824	-	2754	protein_coding	growth differentiation factor 5 [Source:ZFIN;Acc:ZDB-GENE-990415-39]	TGFb_propeptide
ENSDARG00000038869	116	83	130	86	102	81	105	73	2.77582	2.08407	3.13317	2.15272	2.46058	1.8946	2.44202	1.73844	88.0242	104.629	-0.250194	0.305684	0.953306	htr5aa	2	29925561	29940519	+	3058	protein_coding	5-hydroxytryptamine (serotonin) receptor 5A, genome duplicate a [Source:ZFIN;Acc:ZDB-GENE-060531-129]	7tm_1
ENSDARG00000099839	103	89	94	90	96	129	81	94	1.83252	1.66151	1.68441	1.67498	1.72182	2.24337	1.40063	1.66435	97.5109	95.0594	0.0365745	0.874897	0.994936	si:ch211-9d9.1	2	51737097	51757328	-	4113	protein_coding	si:ch211-9d9.1 [Source:ZFIN;Acc:ZDB-GENE-030131-2657]	-
ENSDARG00000009046	61	118	67	100	144	95	92	98	1.84988	3.75488	2.04643	3.17226	4.40231	2.81602	2.71161	2.95763	104.871	88.0748	0.252682	0.364404	0.970964	nphp1	17	22072337	22091141	+	2413	protein_coding	nephronophthisis 1 [Source:ZFIN;Acc:ZDB-GENE-060929-1234]	SH3_1
ENSDARG00000039065	127	97	108	39	75	102	127	100	3.68786	2.95558	3.15865	1.18465	2.19551	2.89514	3.58427	2.88985	98.2802	93.368	0.0734115	0.808295	0.994936	trpc2a	15	38339386	38361787	-	2520	protein_coding	transient receptor potential cation channel, subfamily C, member 2a [Source:ZFIN;Acc:ZDB-GENE-130530-602]	Ion_trans
ENSDARG00000101866	97	104	122	113	87	80	92	80	1.75522	1.97466	2.22345	2.13892	1.58702	1.41497	1.61798	1.44064	82.6526	110.359	-0.416941	0.0594171	0.828457	asic1b	22	7044625	7168571	-	4044	protein_coding	acid-sensing (proton-gated) ion channel 1b [Source:ZFIN;Acc:ZDB-GENE-040513-1]	-
ENSDARG00000103284	74	112	69	76	104	104	134	101	3.01338	4.78565	2.82996	3.23737	4.26934	4.13956	5.30339	4.09307	107.901	84.0309	0.361962	0.14137	0.921246	CABZ01110881.1	2	58115123	58142854	-	1797	protein_coding	-	-
ENSDARG00000052855	67	102	68	115	120	97	108	96	3.0758	4.91341	3.14412	5.5225	5.55352	4.35264	4.81873	4.3859	102.73	89.533	0.199545	0.436034	0.978568	ctso	14	36752033	36763302	-	1594	protein_coding	cathepsin O [Source:ZFIN;Acc:ZDB-GENE-080724-8]	Peptidase_C1
ENSDARG00000055569	80	95	96	112	89	93	92	116	2.31296	2.88206	2.79549	3.38729	2.59402	2.62821	2.58519	3.33765	95.127	97.1134	-0.0292856	0.89955	0.994936	ghdc	12	13527422	13549538	-	2531	protein_coding	GH3 domain containing [Source:ZFIN;Acc:ZDB-GENE-050208-165]	-
ENSDARG00000058448	94	57	82	50	179	125	101	85	1.87121	1.19061	1.64406	1.04117	3.59214	2.43223	1.95408	1.68391	119.781	71.2441	0.74792	0.00921657	0.60377	zrsr2	11	12732247	12744082	-	3676	protein_coding	zinc finger (CCCH type), RNA-binding motif and serine/arginine rich 2 [Source:ZFIN;Acc:ZDB-GENE-030131-1495]	zf-CCCH
ENSDARG00000076856	88	48	99	100	131	128	128	51	0.444166	0.254217	0.503275	0.527981	0.666559	0.631497	0.627912	0.256175	106.689	84.5653	0.334999	0.279495	0.945432	frem2a	10	25982212	26116636	+	14498	protein_coding	Fras1 related extracellular matrix protein 2a [Source:ZFIN;Acc:ZDB-GENE-081119-3]	-
ENSDARG00000115716	66	112	120	43	160	121	93	57	2.57581	4.58657	4.71692	1.75547	6.29498	4.61587	3.52759	2.21385	105.294	86.214	0.288083	0.396767	0.972161	CT583728.22	4	55793431	55795305	-	1875	rRNA	-	-
ENSDARG00000005416	70	95	136	83	95	105	108	80	0.760331	1.08275	1.48782	0.943057	1.04024	1.11479	1.14013	0.864767	94.5105	97.1014	-0.038917	0.878451	0.994936	map3k5	20	3005472	3087162	-	6737	protein_coding	mitogen-activated protein kinase kinase kinase 5 [Source:ZFIN;Acc:ZDB-GENE-030827-3]	Pkinase
ENSDARG00000103580	99	91	80	99	109	99	136	59	7.50721	7.24078	6.11	7.85297	8.33249	7.33799	10.0232	4.45246	98.1044	93.4337	0.0709037	0.787917	0.994936	CABZ01110379.1	KN150650.1	1563	3011	+	965	protein_coding	-	-
ENSDARG00000011602	89	56	137	130	90	58	124	86	1.18737	0.78394	1.84087	1.81423	1.21043	0.756346	1.60784	1.14182	87.2407	104.073	-0.25468	0.398992	0.972161	si:dkeyp-117h8.2	20	25659839	25709349	-	5485	protein_coding	si:dkeyp-117h8.2 [Source:ZFIN;Acc:ZDB-GENE-041210-321]	-
ENSDARG00000113246	70	91	119	101	75	107	90	117	0.989634	1.34995	1.69446	1.49367	1.06891	1.47863	1.23665	1.64614	94.787	96.4869	-0.0252465	0.919788	0.994936	CABZ01051901.1	KZ115980.1	559	11063	+	5176	protein_coding	-	Zona_pellucida
ENSDARG00000037038	27	122	93	104	163	164	47	49	1.2657	6.00106	4.39095	5.09984	7.703	7.51468	2.14137	2.28596	103.415	88.215	0.229572	0.722356	0.994936	psmc6	20	9763364	9776334	+	1561	protein_coding	proteasome 26S subunit, ATPase 6 [Source:ZFIN;Acc:ZDB-GENE-030131-304]	AAA
ENSDARG00000021582	72	86	141	78	75	94	84	139	6.17667	7.74142	12.1828	6.99958	6.48616	7.88221	7.00369	11.867	95.6151	95.2165	0.00560246	0.984092	0.998092	dynlrb1	11	26604224	26608636	+	853	protein_coding	dynein, light chain, roadblock-type 1 [Source:ZFIN;Acc:ZDB-GENE-040426-989]	-
ENSDARG00000060169	95	70	121	57	77	133	121	94	3.23488	2.50111	4.1498	2.03032	2.6432	4.42674	4.00448	3.18542	103.343	86.3574	0.25844	0.344244	0.964728	mns1	7	33120167	33130552	-	2149	protein_coding	meiosis-specific nuclear structural 1 [Source:ZFIN;Acc:ZDB-GENE-030521-42]	-
ENSDARG00000069274	60	87	109	111	76	126	85	114	1.27263	1.93629	2.32855	2.46281	1.62506	2.61229	1.75225	2.40636	97.6828	93.0793	0.0703878	0.793249	0.994936	ighmbp2	18	20516527	20532339	-	3450	protein_coding	immunoglobulin mu binding protein 2 [Source:ZFIN;Acc:ZDB-GENE-050419-258]	R3H
ENSDARG00000037427	126	103	98	117	82	60	93	89	3.66901	3.14714	2.87417	3.56385	2.40711	1.70776	2.63201	2.57913	79.0346	112.324	-0.507286	0.0318847	0.765809	si:ch211-39a7.1	19	8680580	8732037	-	2513	protein_coding	si:ch211-39a7.1 [Source:ZFIN;Acc:ZDB-GENE-060503-606]	Neur_chan_LBD
ENSDARG00000078970	77	84	120	111	66	135	87	88	3.48459	3.98878	5.46953	5.25459	3.01099	5.97163	3.82654	3.96322	91.4605	99.2317	-0.117005	0.661419	0.993244	il7r	21	22429509	22435957	-	1617	protein_coding	interleukin 7 receptor [Source:ZFIN;Acc:ZDB-GENE-080110-7]	-
ENSDARG00000059801	81	118	92	50	99	113	92	122	0.805338	1.23105	0.921274	0.520018	0.992277	1.09817	0.889011	1.20714	103.912	86.3169	0.267696	0.318978	0.957568	pdzd2	5	40931658	41049690	-	7360	protein_coding	PDZ domain containing 2 [Source:ZFIN;Acc:ZDB-GENE-060526-297]	PDZ
ENSDARG00000105071	150	90	98	56	95	63	105	110	3.02715	1.90584	1.99194	1.18219	1.93273	1.24274	2.05948	2.20923	91.0277	99.1341	-0.124248	0.669428	0.993402	nos1apa	6	35106115	35310224	-	3626	protein_coding	nitric oxide synthase 1 (neuronal) adaptor protein a [Source:ZFIN;Acc:ZDB-GENE-081024-1]	PID
ENSDARG00000014499	103	92	89	88	97	113	100	85	9.04822	8.48035	7.87451	8.08656	8.59018	9.70293	8.53792	7.43104	96.247	94.0772	0.032964	0.881989	0.994936	nutf2l	19	20778011	20783758	+	833	protein_coding	nuclear transport factor 2, like [Source:ZFIN;Acc:ZDB-GENE-020416-1]	-
ENSDARG00000044632	108	116	92	84	74	100	79	114	1.19707	1.34913	1.02705	0.973935	0.826859	1.08341	0.851037	1.25749	89.4747	101.239	-0.178081	0.461623	0.980003	myo7ab	21	22237964	22309466	+	6602	protein_coding	myosin VIIAb [Source:ZFIN;Acc:ZDB-GENE-091110-4]	Myosin_head
ENSDARG00000100053	65	83	88	68	119	104	109	131	6.6246	8.87615	9.0331	7.24954	12.2264	10.3604	10.7969	13.2869	113.005	76.9579	0.554196	0.0168924	0.694202	CABZ01044099.1	24	41554613	41657005	-	718	protein_coding	-	-
ENSDARG00000101032	105	93	71	120	104	101	109	62	2.79706	2.59953	1.90493	3.34387	2.79287	2.62986	2.82205	1.64365	91.6039	98.6163	-0.105775	0.685092	0.994174	iqcb1	6	9225594	9236315	-	2747	protein_coding	IQ motif containing B1 [Source:ZFIN;Acc:ZDB-GENE-041212-47]	IQ
ENSDARG00000077004	71	80	99	74	83	126	129	102	0.886154	1.04771	1.2445	0.966136	1.04432	1.53716	1.56483	1.26694	107.03	81.9446	0.385766	0.109268	0.883298	aldh1l1	6	22068589	22104394	+	5863	protein_coding	aldehyde dehydrogenase 1 family, member L1 [Source:ZFIN;Acc:ZDB-GENE-100519-4]	Aldedh
ENSDARG00000015425	125	84	143	67	99	88	98	60	4.11288	2.90012	4.73893	2.30604	3.28379	2.8302	3.13392	1.96468	84.0949	105.435	-0.327252	0.235647	0.92449	slc24a4a	17	38784362	38887424	-	2224	protein_coding	solute carrier family 24 (sodium/potassium/calcium exchanger), member 4a [Source:ZFIN;Acc:ZDB-GENE-050417-291]	Na_Ca_ex
ENSDARG00000101985	113	61	83	75	141	119	64	108	4.23613	2.3995	3.13384	2.94109	5.32862	4.3605	2.33183	4.0292	105.654	83.6707	0.335139	0.233337	0.924105	socs9	15	47605529	47607480	-	1952	protein_coding	suppressor of cytokine signaling 9 [Source:ZFIN;Acc:ZDB-GENE-030131-4065]	SH2
ENSDARG00000102153	84	137	84	65	133	69	92	100	1.24178	2.12514	1.2507	1.00516	1.98208	0.997041	1.32184	1.47119	96.3546	93.8608	0.037795	0.895074	0.994936	nrp1a	24	1162325	1356668	-	4950	protein_coding	neuropilin 1a [Source:ZFIN;Acc:ZDB-GENE-030519-2]	CUB
ENSDARG00000015156	68	110	54	57	124	95	139	116	0.861793	1.46281	0.68928	0.755656	1.58424	1.17684	1.71212	1.46304	115.589	73.3995	0.656176	0.0161428	0.687372	fbln2	11	27274355	27383732	+	5774	protein_coding	fibulin 2 [Source:ZFIN;Acc:ZDB-GENE-060711-1]	EGF_CA
ENSDARG00000062181	113	85	92	71	127	78	109	88	6.04896	4.77443	4.96019	3.97572	6.85347	4.08127	5.67094	4.68802	98.1631	91.0896	0.106826	0.66917	0.993402	bmt2	25	21770962	21782435	-	1367	protein_coding	base methyltransferase of 25S rRNA 2 homolog [Source:ZFIN;Acc:ZDB-GENE-060825-17]	-
ENSDARG00000036700	63	100	70	89	150	79	64	147	3.2719	5.44954	3.66156	4.8351	7.85336	4.01038	3.23047	7.59769	107.823	81.8135	0.398339	0.192499	0.922861	si:ch211-114n24.6	6	6989454	6993046	-	1409	protein_coding	si:ch211-114n24.6 [Source:ZFIN;Acc:ZDB-GENE-120214-26]	Tubulin
ENSDARG00000090398	83	104	150	54	88	110	85	88	3.29731	4.33526	6.00178	2.24404	3.52426	4.27142	3.28191	3.47911	90.4235	98.6335	-0.125869	0.658333	0.993244	CABZ01067973.1	2	50477779	50576188	+	1842	protein_coding	-	-
ENSDARG00000063624	86	81	98	56	99	79	160	103	2.26699	2.24046	2.60187	1.54417	2.63082	2.03553	4.09918	2.70205	107.354	81.0101	0.405886	0.133192	0.915136	gfm1	15	1167119	1195012	+	2776	protein_coding	G elongation factor, mitochondrial 1 [Source:ZFIN;Acc:ZDB-GENE-061013-79]	GTP_EFTU
ENSDARG00000094602	88	53	99	110	98	73	136	105	4.35397	2.75156	4.93339	5.69313	4.88802	3.5304	6.53985	5.17007	100.393	88.4414	0.182709	0.506223	0.980957	si:dkey-7n6.2	24	22759451	22769996	+	1479	protein_coding	si:dkey-7n6.2 [Source:ZFIN;Acc:ZDB-GENE-091204-262]	-
ENSDARG00000052950	119	62	89	62	121	120	100	88	1.08281	0.591969	0.815651	0.590138	1.10993	1.0673	0.884368	0.796882	104.643	83.5457	0.323346	0.215727	0.922861	arhgap23a	3	39313094	39363065	-	8042	protein_coding	Rho GTPase activating protein 23a [Source:ZFIN;Acc:ZDB-GENE-121019-1]	RhoGAP
ENSDARG00000042338	59	70	101	99	82	136	103	111	1.18675	1.47743	2.04615	2.08305	1.66275	2.6739	2.01359	2.22196	105.168	83.3445	0.3362	0.197098	0.922861	lpar2a	3	53081027	53092509	-	3638	protein_coding	lysophosphatidic acid receptor 2a [Source:ZFIN;Acc:ZDB-GENE-040801-97]	7tm_1
ENSDARG00000060837	81	87	114	75	92	132	101	79	1.52726	1.72126	2.16491	1.47926	1.74872	2.43276	1.85086	1.48238	98.3524	90.2113	0.124699	0.615082	0.990909	trpc5b	21	34132747	34211658	+	3881	protein_coding	transient receptor potential cation channel, subfamily C, member 5b [Source:ZFIN;Acc:ZDB-GENE-091112-24]	-
ENSDARG00000037861	71	104	79	77	75	136	108	110	1.20742	1.85581	1.35311	1.36976	1.28578	2.26067	1.78505	1.86164	104.38	83.9627	0.315226	0.213428	0.922861	slc2a3b	16	12474861	12496632	-	4303	protein_coding	solute carrier family 2 (facilitated glucose transporter), member 3b [Source:ZFIN;Acc:ZDB-GENE-121031-5]	Sugar_tr
ENSDARG00000061889	107	72	67	91	89	97	110	127	6.35026	4.48374	4.00489	5.64943	5.32479	5.62701	6.34493	7.50095	103.11	85.1919	0.275236	0.261297	0.93784	ppcs	11	26363435	26369549	+	1233	protein_coding	phosphopantothenoylcysteine synthetase [Source:ZFIN;Acc:ZDB-GENE-060512-104]	DFP
ENSDARG00000071670	120	67	75	131	94	90	93	90	6.88719	4.03493	4.33541	7.86479	5.43867	5.04896	5.18764	5.14053	89.5018	99.4192	-0.151683	0.561118	0.986339	tma7	22	5663529	5668138	+	1275	protein_coding	translation machinery associated 7 homolog [Source:ZFIN;Acc:ZDB-GENE-061027-176]	-
ENSDARG00000070122	136	104	60	69	75	82	127	106	1.4934	1.19831	0.663582	0.792575	0.830236	0.880133	1.35539	1.15837	94.9294	93.2155	0.0263117	0.927108	0.995791	stk11ip	6	20954400	20999623	+	6664	protein_coding	serine/threonine kinase 11 interacting protein [Source:ZFIN;Acc:ZDB-GENE-040426-1022]	-
ENSDARG00000099445	88	126	75	82	105	102	96	85	0.993293	1.49233	0.852636	0.968198	1.19478	1.12537	1.05315	0.954813	94.6245	94.151	0.00798778	0.974147	0.998092	cc2d1b	2	19236677	19274665	+	6483	protein_coding	coiled-coil and C2 domain containing 1B [Source:ZFIN;Acc:ZDB-GENE-030131-1426]	C2
ENSDARG00000007077	88	126	110	48	85	103	114	85	1.06862	1.60551	1.34537	0.609731	1.04056	1.22258	1.34547	1.02722	94.2074	94.0734	0.00227643	0.993555	0.998935	si:dkey-145p14.5	9	32859967	32875568	+	6026	protein_coding	si:dkey-145p14.5 [Source:ZFIN;Acc:ZDB-GENE-041008-117]	-
ENSDARG00000031562	98	91	77	94	117	89	103	90	3.79232	3.69506	3.00108	3.80507	4.56425	3.36642	3.87385	3.46598	97.3808	91.1506	0.0953414	0.678819	0.993402	tada2a	15	15786160	15819598	+	1891	protein_coding	transcriptional adaptor 2A [Source:ZFIN;Acc:ZDB-GENE-060929-508]	SWIRM
ENSDARG00000098641	108	85	69	77	122	117	89	91	0.86904	0.717687	0.559207	0.64813	0.989647	0.920238	0.696036	0.728722	102.266	85.688	0.254651	0.296945	0.950524	nbeal2	16	16358348	16522013	-	9094	protein_coding	neurobeachin-like 2 [Source:ZFIN;Acc:ZDB-GENE-100922-283]	Beach
ENSDARG00000035630	118	116	93	52	119	51	57	151	4.98834	5.14555	3.95972	2.2995	5.07137	2.10738	2.34193	6.35266	92.6604	95.6945	-0.0474554	0.89091	0.994936	ypel1	5	13037106	13086616	-	1731	protein_coding	yippee-like 1 [Source:ZFIN;Acc:ZDB-GENE-040808-41]	-
ENSDARG00000029250	90	100	78	82	96	119	81	111	2.80012	3.26463	2.4442	2.66872	3.01099	3.61892	2.44932	3.43685	99.2737	88.6578	0.163435	0.488454	0.980003	poli	5	18912950	18924834	-	2352	protein_coding	polymerase (DNA directed) iota [Source:ZFIN;Acc:ZDB-GENE-050417-376]	IMS
ENSDARG00000077855	64	107	125	43	121	89	99	109	2.1712	3.80895	4.27109	1.52597	4.13819	2.95127	3.26424	3.68003	102.083	85.6685	0.252415	0.400658	0.972161	znrf2a	19	1934433	1948236	-	2157	protein_coding	zinc and ring finger 2a [Source:ZFIN;Acc:ZDB-GENE-070820-15]	-
ENSDARG00000044692	177	81	44	42	192	46	55	120	7.43099	3.56828	1.86052	1.8445	8.12605	1.88769	2.2442	5.01371	101.522	86.4311	0.231632	0.728697	0.994936	eri1	21	19907759	19916021	-	1743	protein_coding	exoribonuclease 1 [Source:ZFIN;Acc:ZDB-GENE-050522-39]	Exonuc_X-T
ENSDARG00000086553	75	80	79	73	94	136	103	117	1.52282	1.70442	1.61555	1.55047	1.92406	2.69913	2.03259	2.36416	109.627	77.7026	0.496941	0.030698	0.761431	nlrc3l1	21	25533531	25543402	+	3604	protein_coding	NLR family, CARD domain containing 3-like 1 [Source:ZFIN;Acc:ZDB-GENE-091204-248]	NACHT
ENSDARG00000004687	103	59	121	86	126	92	85	85	4.23199	2.54366	5.00726	3.69625	5.21894	3.69482	3.39431	3.47561	94.7983	92.9693	0.0266757	0.919742	0.994936	acaa1	24	20325312	20332460	+	1781	protein_coding	acetyl-CoA acyltransferase 1 [Source:ZFIN;Acc:ZDB-GENE-040704-48]	Thiolase_N
ENSDARG00000058162	56	83	96	143	90	97	96	96	3.24713	5.04998	5.60648	8.67367	5.26088	5.49771	5.41014	5.53971	92.3883	96.0858	-0.0556115	0.841401	0.994936	pcyt1ba	24	24923166	24935849	+	1262	protein_coding	phosphate cytidylyltransferase 1, choline, beta a [Source:ZFIN;Acc:ZDB-GENE-061220-4]	CTP_transf_2
ENSDARG00000035273	97	66	95	114	117	96	124	47	3.97876	2.84067	3.92471	4.89143	4.83801	3.84898	4.94338	1.91857	93.5458	94.067	-0.00796287	0.978423	0.998092	tmtc2b	18	11858397	11909472	+	1784	protein_coding	transmembrane and tetratricopeptide repeat containing 2b [Source:ZFIN;Acc:ZDB-GENE-081031-100]	TPR_1
ENSDARG00000005382	99	84	77	97	80	84	91	144	2.31231	2.05869	1.81138	2.36994	1.88367	1.91773	2.06575	3.34717	97.3537	90.3592	0.107514	0.675447	0.993402	prdm9	12	9781524	9796237	-	3133	protein_coding	PR domain containing 9 [Source:ZFIN;Acc:ZDB-GENE-040426-1319]	zf-C2H2
ENSDARG00000071271	97	99	89	57	110	111	97	96	3.52789	3.77814	3.26017	2.16857	4.03311	3.94607	3.42879	3.47471	100.981	86.4068	0.224365	0.355537	0.96797	si:zfos-452g4.1	23	12545114	12612934	+	2012	protein_coding	si:zfos-452g4.1 [Source:ZFIN;Acc:ZDB-GENE-030131-4791]	SAC3_GANP
ENSDARG00000082789	81	102	77	101	89	95	123	88	82.3234	108.777	78.8201	107.378	91.187	94.3757	121.498	89.0073	96.1681	91.6108	0.0713141	0.764942	0.994936	NC_002333.18	MT	6283	6354	-	72	Mt_tRNA	-	-
ENSDARG00000079217	96	78	98	104	70	95	87	127	2.5179	2.14665	2.58881	2.85335	1.85084	2.4355	2.21775	3.31493	92.385	95.0917	-0.0416928	0.866609	0.994936	bbs9	16	6957582	7062949	+	2790	protein_coding	Bardet-Biedl syndrome 9 [Source:ZFIN;Acc:ZDB-GENE-081027-4]	-
ENSDARG00000091247	95	84	116	113	89	101	92	65	3.35024	3.10837	4.1202	4.16857	3.16408	3.48155	3.15331	2.28124	84.5318	103.196	-0.287637	0.229838	0.922861	fars2	24	2557794	2736809	-	2075	protein_coding	phenylalanyl-tRNA synthetase 2, mitochondrial [Source:ZFIN;Acc:ZDB-GENE-070928-38]	tRNA-synt_2d
ENSDARG00000074219	85	103	102	75	60	93	86	151	2.18937	2.78379	2.64611	2.02077	1.55796	2.34143	2.1529	3.87063	95.069	92.3589	0.0418056	0.882072	0.994936	map3k20	24	20214418	20321012	-	2841	protein_coding	mitogen-activated protein kinase kinase kinase 20 [Source:ZFIN;Acc:ZDB-GENE-070928-11]	Pkinase
ENSDARG00000053636	75	87	123	75	91	123	72	109	2.75652	3.35521	4.55316	2.88348	3.37167	4.41879	2.57192	3.98686	96.3449	90.9675	0.0824721	0.751807	0.994936	cracr2b	25	3844582	3867990	-	1991	protein_coding	calcium release activated channel regulator 2B [Source:ZFIN;Acc:ZDB-GENE-061215-136]	-
ENSDARG00000101618	98	115	102	86	81	75	90	107	14.6652	18.0576	15.3734	13.4622	12.2194	10.9704	13.0897	15.9349	86.105	101.514	-0.23747	0.311033	0.954016	ube2c	6	55299511	55309190	-	489	protein_coding	ubiquitin-conjugating enzyme E2C [Source:ZFIN;Acc:ZDB-GENE-051030-48]	-
ENSDARG00000067817	98	88	120	95	70	97	109	77	8.85344	8.34197	10.9188	8.9777	6.37512	8.56556	9.57058	6.92279	85.8646	101.319	-0.238428	0.316653	0.956506	CABZ01083448.1	2	58739111	58742863	+	810	protein_coding	-	-
ENSDARG00000037860	78	115	84	129	82	84	83	99	3.60566	5.57812	3.9109	6.23785	3.82128	3.79549	3.72902	4.55438	84.8811	103.204	-0.280971	0.262339	0.937883	cox6b2	16	12504929	12512593	-	1583	protein_coding	cytochrome c oxidase subunit VIb polypeptide 2 [Source:ZFIN;Acc:ZDB-GENE-040426-1566]	-
ENSDARG00000026892	88	116	114	97	97	71	94	77	3.88391	5.37211	5.06756	4.4783	4.31581	3.06297	4.03218	3.38206	82.7123	105.127	-0.345852	0.143154	0.921246	gpatch11	13	50235706	50247689	-	1658	protein_coding	G patch domain containing 11 [Source:ZFIN;Acc:ZDB-GENE-040718-89]	G-patch
ENSDARG00000027131	109	59	102	77	99	79	98	131	6.5594	3.72554	6.18223	4.84712	6.00589	4.64689	5.73178	7.84536	99.3606	87.4043	0.183589	0.482934	0.980003	tmem169a	11	30348273	30352333	-	1216	protein_coding	transmembrane protein 169a [Source:ZFIN;Acc:ZDB-GENE-090107-1]	-
ENSDARG00000045858	118	84	80	80	97	105	105	84	7.33629	5.47992	5.00947	5.20283	6.07954	6.3809	6.34468	5.19731	95.2709	91.4052	0.0593569	0.800518	0.994936	tigarb	4	5156117	5161877	+	1177	protein_coding	tp53-induced glycolysis and apoptosis regulator b [Source:ZFIN;Acc:ZDB-GENE-040426-885]	-
ENSDARG00000037654	94	120	72	52	103	108	111	93	4.93442	6.60982	3.8067	2.8554	5.45067	5.54154	5.66314	4.85843	101.137	85.5882	0.241137	0.36757	0.970964	pmm2	1	9860381	9866856	+	1394	protein_coding	phosphomannomutase 2 [Source:ZFIN;Acc:ZDB-GENE-030722-6]	-
ENSDARG00000102452	101	92	100	48	105	87	74	146	6.05804	5.79028	6.04114	3.01167	6.34899	5.10069	4.31389	8.71502	100.711	85.992	0.226817	0.433126	0.977826	eif3ha	16	48282321	48400639	-	1220	protein_coding	eukaryotic translation initiation factor 3, subunit H, a [Source:ZFIN;Acc:ZDB-GENE-040808-19]	Mov34
ENSDARG00000005565	68	108	104	168	50	118	58	78	0.792608	1.32091	1.22093	2.0484	0.587522	1.3444	0.657058	0.904792	73.9682	113.962	-0.622449	0.0497511	0.810144	entpd8	6	41038757	41060423	+	6278	protein_coding	ectonucleoside triphosphate diphosphohydrolase 8 [Source:ZFIN;Acc:ZDB-GENE-040724-142]	-
ENSDARG00000105214	91	78	91	78	90	111	115	98	1.80658	1.62484	1.81955	1.61982	1.8012	2.15396	2.21891	1.93618	100.813	85.4064	0.239215	0.284505	0.945432	agtpbp1	8	49885638	49935358	-	3686	protein_coding	ATP/GTP binding protein 1 [Source:ZFIN;Acc:ZDB-GENE-081104-267]	-
ENSDARG00000018006	86	49	101	96	46	113	91	169	3.88467	2.32248	4.59499	4.5361	2.09468	4.98922	3.99506	7.59709	102.03	83.7952	0.283843	0.394877	0.972161	vrk1	17	18773961	18797245	-	1620	protein_coding	vaccinia related kinase 1 [Source:ZFIN;Acc:ZDB-GENE-040426-2709]	Pkinase
ENSDARG00000063244	93	94	68	120	77	108	106	85	2.64082	2.80082	1.94479	3.56445	2.2042	2.99763	2.92542	2.40204	91.5045	95.1683	-0.0553847	0.825826	0.994936	lix1l	19	7529612	7540821	-	2577	protein_coding	limb and CNS expressed 1 like [Source:ZFIN;Acc:ZDB-GENE-060503-777]	-
ENSDARG00000041533	65	64	90	101	98	129	98	106	3.22254	3.32939	4.49402	5.23795	4.89796	6.25133	4.72212	5.22992	105.033	81.0538	0.374354	0.130304	0.913239	ccdc130	22	26239424	26265355	-	1476	protein_coding	coiled-coil domain containing 130 [Source:ZFIN;Acc:ZDB-GENE-040912-36]	-
ENSDARG00000117011	132	126	104	50	66	95	105	72	7.36787	7.37971	5.84668	2.9194	3.71378	5.18311	5.69618	3.9995	82.1998	103.956	-0.338709	0.247792	0.933394	ewsr1b	13	159504	178764	+	1311	protein_coding	EWS RNA-binding protein 1b [Source:ZFIN;Acc:ZDB-GENE-030131-1600]	zf-RanBP
ENSDARG00000060987	62	123	115	54	111	80	98	107	1.78549	3.71682	3.33558	1.62673	3.22251	2.25193	2.74295	3.06658	96.693	89.672	0.108734	0.707663	0.994936	zgc:154077	25	16853386	16877107	+	2541	protein_coding	zgc:154077 [Source:ZFIN;Acc:ZDB-GENE-061110-34]	-
ENSDARG00000036893	86	55	96	89	103	106	94	120	0.971768	0.652119	1.09255	1.05198	1.17329	1.17076	1.03233	1.34943	103.208	82.2992	0.325774	0.18152	0.921581	f13a1b	7	8267985	8344243	-	6476	protein_coding	coagulation factor XIII, A1 polypeptide b [Source:ZFIN;Acc:ZDB-GENE-030131-9634]	Transglut_core
ENSDARG00000077994	115	93	71	86	103	114	93	74	4.2373	3.59563	2.63486	3.31471	3.8259	4.10577	3.33043	2.71349	93.6005	92.3073	0.0200374	0.935417	0.997046	b4galt2	2	33476766	33676494	-	1986	protein_coding	UDP-Gal:betaGlcNAc beta 1,4- galactosyltransferase, polypeptide 2 [Source:ZFIN;Acc:ZDB-GENE-070912-258]	-
ENSDARG00000071774	119	74	98	70	127	88	93	80	8.5793	5.59805	7.11604	5.27908	9.23024	6.20135	6.51649	5.73983	94.7731	90.955	0.0578646	0.822509	0.994936	eef1e1	24	8244085	8261786	-	1015	protein_coding	eukaryotic translation elongation factor 1 epsilon 1 [Source:ZFIN;Acc:ZDB-GENE-030131-4949]	GST_C
ENSDARG00000058232	88	61	72	105	148	104	77	93	1.22704	0.892498	1.01115	1.53152	2.08038	1.41745	1.0435	1.29052	103.212	82.5115	0.322441	0.239576	0.92682	fbrsl1	5	17624463	17753961	+	5248	protein_coding	fibrosin-like 1 [Source:ZFIN;Acc:ZDB-GENE-070705-487]	-
ENSDARG00000068483	81	75	107	81	100	105	105	94	1.0611	1.03094	1.41176	1.10997	1.32061	1.34449	1.33686	1.22547	98.4731	86.913	0.179793	0.430432	0.977826	neto1	2	30463825	30480455	+	5586	protein_coding	neuropilin (NRP) and tolloid (TLL)-like 1 [Source:ZFIN;Acc:ZDB-GENE-070912-592]	CUB
ENSDARG00000020001	94	74	113	63	104	95	104	101	4.87843	4.0298	5.90661	3.42017	5.44114	4.81919	5.24579	5.21648	98.5353	86.7069	0.18331	0.44928	0.980003	rad23aa	1	52111273	52128425	-	1410	protein_coding	RAD23 homolog A, nucleotide excision repair protein a [Source:ZFIN;Acc:ZDB-GENE-040808-59]	ubiquitin
ENSDARG00000099849	84	60	75	86	110	98	132	103	1.75925	1.31856	1.58204	1.88409	2.32244	2.00619	2.68688	2.14679	107.958	77.1064	0.485423	0.0394397	0.788344	ebf3a	14	35013656	35246931	+	3494	protein_coding	early B cell factor 3a [Source:ZFIN;Acc:ZDB-GENE-070112-292]	TIG
ENSDARG00000100452	98	92	78	53	113	97	111	106	4.4961	4.42893	3.60423	2.54356	5.22629	4.34991	4.94948	4.83972	104.164	81.0744	0.360907	0.14327	0.921246	nop53	15	6652396	6666303	+	1595	protein_coding	NOP53 ribosome biogenesis factor [Source:ZFIN;Acc:ZDB-GENE-051120-21]	-
ENSDARG00000060372	87	68	75	61	163	148	75	71	0.955334	0.783511	0.829478	0.700682	1.80438	1.58853	0.80043	0.775888	111.674	73.4648	0.603349	0.0429983	0.797457	plxna2	23	32579495	33038423	-	6664	protein_coding	plexin A2 [Source:ZFIN;Acc:ZDB-GENE-090311-6]	Sema
ENSDARG00000070454	83	97	70	135	65	62	104	131	3.7984	4.65795	3.22647	6.46266	2.99875	2.7734	4.62575	5.96621	88.2408	97.8466	-0.148238	0.619735	0.990909	pla2g12a	1	12061284	12064799	-	1599	protein_coding	phospholipase A2, group XIIA [Source:ZFIN;Acc:ZDB-GENE-070410-18]	-
ENSDARG00000008010	89	85	100	81	92	116	96	88	7.56411	7.58031	8.56003	7.20125	7.88243	9.63661	7.92985	7.44312	95.5041	89.7368	0.0898122	0.691409	0.994936	zgc:194189	23	29823286	29824146	-	861	protein_coding	zgc:194189 [Source:ZFIN;Acc:ZDB-GENE-081022-71]	Fork_head
ENSDARG00000089107	67	100	58	101	121	86	88	125	2.79682	4.38015	2.43851	4.41028	5.09189	3.50902	3.57024	5.19282	102.65	82.9157	0.30884	0.255145	0.935109	mlxipl	5	3819190	3839285	-	1753	protein_coding	MLX interacting protein like [Source:ZFIN;Acc:ZDB-GENE-100922-66]	HLH
ENSDARG00000021739	114	107	103	90	76	60	76	119	3.68468	3.62893	3.35305	3.04293	2.47635	1.89559	2.38745	3.82777	80.8322	104.672	-0.373443	0.146506	0.921246	klhl24a	2	44571200	44604455	+	2264	protein_coding	kelch-like family member 24a [Source:ZFIN;Acc:ZDB-GENE-061013-572]	BACK
ENSDARG00000091241	101	106	102	76	89	85	114	72	5.89379	6.49052	5.99489	4.63919	5.23562	4.84831	6.46553	4.18129	87.668	97.3422	-0.150843	0.531212	0.983053	glt1d1	8	35964482	36058638	+	1254	protein_coding	glycosyltransferase 1 domain containing 1 [Source:ZFIN;Acc:ZDB-GENE-110203-1]	Glycos_transf_1
ENSDARG00000075569	88	128	102	56	82	103	91	94	0.872682	1.33194	1.01878	0.580921	0.81977	0.99841	0.877083	0.927696	90.1549	94.668	-0.0702093	0.791961	0.994936	gpbp1l1	6	33881372	33900867	+	7379	protein_coding	GC-rich promoter binding protein 1-like 1 [Source:ZFIN;Acc:ZDB-GENE-031118-220]	-
ENSDARG00000009653	85	95	97	75	64	124	107	97	4.30449	5.04809	4.94746	3.97301	3.26729	6.13795	5.26639	4.88854	95.3167	89.0446	0.0988404	0.69472	0.994936	lhfpl2a	21	300647	308852	-	1445	protein_coding	LHFPL tetraspan subfamily member 2a [Source:ZFIN;Acc:ZDB-GENE-040426-1839]	-
ENSDARG00000007955	78	80	72	80	109	136	90	99	1.44318	1.55315	1.34173	1.54835	2.03308	2.45958	1.61843	1.82291	105.82	78.5101	0.431006	0.0677429	0.844214	iars	11	1337620	1392468	-	3955	protein_coding	isoleucyl-tRNA synthetase [Source:ZFIN;Acc:ZDB-GENE-030131-6325]	-
ENSDARG00000018691	58	104	81	80	112	88	117	104	0.731512	1.37634	1.02893	1.05545	1.42402	1.08486	1.43418	1.30536	102.692	82.0261	0.32514	0.196156	0.922861	phf2	11	27644524	27702835	-	5802	protein_coding	PHD finger protein 2 [Source:ZFIN;Acc:ZDB-GENE-050302-10]	JmjC
ENSDARG00000091762	117	114	96	49	86	88	109	85	2.37164	2.42476	1.95994	1.039	1.75738	1.74359	2.14742	1.7147	89.6388	94.9011	-0.0825979	0.763501	0.994936	zbtb40	11	36422233	36450770	-	3610	protein_coding	zinc finger and BTB domain containing 40 [Source:ZFIN;Acc:ZDB-GENE-030131-1704]	BTB
ENSDARG00000059965	120	75	83	105	75	101	74	110	1.28192	0.840702	0.89303	1.17334	0.807693	1.05463	0.768313	1.16944	87.7832	96.7674	-0.14093	0.577647	0.986339	camsap2b	2	45300512	45376408	+	6850	protein_coding	calmodulin regulated spectrin-associated protein family, member 2b [Source:ZFIN;Acc:ZDB-GENE-070912-80]	-
ENSDARG00000070543	59	98	99	67	88	113	112	107	0.547894	0.954929	0.92595	0.650841	0.823819	1.0257	1.01085	0.988856	102.289	81.8373	0.322499	0.200099	0.922861	grin2ab	1	8763429	8928841	-	7880	protein_coding	glutamate receptor, ionotropic, N-methyl D-aspartate 2A, b [Source:ZFIN;Acc:ZDB-GENE-070424-223]	Lig_chan
ENSDARG00000039934	62	135	71	70	83	149	98	75	2.76305	6.31294	3.18687	3.26326	3.7289	6.49056	4.24473	3.32632	98.5122	85.9735	0.197811	0.515855	0.981127	hlcs	10	53587	57270	-	1642	protein_coding	holocarboxylase synthetase (biotin-(proprionyl-CoA-carboxylase (ATP-hydrolysing)) ligase) [Source:ZFIN;Acc:ZDB-GENE-030131-5333]	-
ENSDARG00000101507	88	72	66	111	141	117	56	91	1.06105	0.910933	0.801503	1.40001	1.71387	1.37892	0.656248	1.09194	99.0783	85.4174	0.213837	0.471429	0.980003	ATG2A	14	8819064	8890437	-	6069	protein_coding	si:ch73-45o6.2 [Source:ZFIN;Acc:ZDB-GENE-091204-142]	-
ENSDARG00000074844	74	95	96	95	103	86	123	70	0.836043	1.12621	1.09239	1.12273	1.17311	0.949716	1.3506	0.787045	93.0595	91.2443	0.0291073	0.907274	0.994936	CABZ01061495.1	22	8337699	8353386	-	6477	protein_coding	-	V-set
ENSDARG00000055833	60	94	89	109	93	83	88	125	5.70206	9.37364	8.51879	10.8358	8.90979	7.71004	8.1281	11.8221	94.9609	89.4047	0.0876677	0.737925	0.994936	si:dkey-216e24.3	9	33236844	33238249	+	770	protein_coding	si:dkey-216e24.3 [Source:ZFIN;Acc:ZDB-GENE-070912-438]	Lectin_C
ENSDARG00000062621	87	113	84	45	84	139	88	101	2.59111	3.53138	2.51972	1.40195	2.52203	4.04649	2.54727	2.99359	100.336	83.2238	0.269952	0.347371	0.965947	satb1b	16	49393200	49505275	-	2457	protein_coding	SATB homeobox 1b [Source:ZFIN;Acc:ZDB-GENE-030131-7105]	CUT
ENSDARG00000060868	110	90	91	94	102	118	70	66	3.54599	3.0443	2.95457	3.16977	3.31474	3.71814	2.19315	2.11735	86.8355	97.3326	-0.164927	0.516976	0.981127	mbtd1	12	33541600	33558879	-	2270	protein_coding	mbt domain containing 1 [Source:ZFIN;Acc:ZDB-GENE-060810-138]	MBT
ENSDARG00000040627	112	75	69	117	111	87	75	95	3.10445	2.18137	1.9263	3.39241	3.10166	2.35714	2.02048	2.62057	89.9181	94.4113	-0.070752	0.786552	0.994936	grik1b	15	42599501	42679838	+	2640	protein_coding	glutamate receptor, ionotropic, kainate 1b [Source:ZFIN;Acc:ZDB-GENE-070821-1]	ANF_receptor
ENSDARG00000097215	127	88	83	64	80	79	108	111	2.87188	2.08807	1.89038	1.5139	1.82371	1.74618	2.37363	2.49799	92.1206	91.2773	0.0125639	0.961678	0.998092	si:dkey-172k15.3	4	77229328	77237483	-	3236	protein_coding	si:dkey-172k15.3 [Source:ZFIN;Acc:ZDB-GENE-131121-97]	-
ENSDARG00000063126	102	76	37	125	113	82	102	103	1.3871	1.08448	0.506778	1.77817	1.54914	1.08998	1.34814	1.39396	97.65	86.3141	0.178447	0.565857	0.986339	gusb	5	2066262	2112030	-	5381	protein_coding	glucuronidase, beta [Source:ZFIN;Acc:ZDB-GENE-070705-256]	-
ENSDARG00000104653	101	96	76	49	88	161	101	68	4.1756	4.16456	3.1646	2.11909	3.66762	6.50612	4.05831	2.79776	101.651	81.3208	0.321996	0.282966	0.945432	btbd2b	2	57206248	57227542	-	1770	protein_coding	BTB (POZ) domain containing 2b [Source:ZFIN;Acc:ZDB-GENE-140106-73]	BTB
ENSDARG00000098435	75	69	64	115	116	102	111	87	1.27455	1.2304	1.09543	2.04433	1.98728	1.69432	1.83335	1.47137	101.45	81.968	0.308415	0.232672	0.924105	BX005003.1	7	43131218	43423919	-	4306	lincRNA	-	Cadherin
ENSDARG00000053896	115	87	79	90	61	129	75	102	4.61364	3.6624	3.19213	3.77697	2.46706	5.05864	2.92438	4.0724	89.3294	93.7746	-0.0698785	0.795371	0.994936	slc30a1b	17	37215820	37221044	+	1824	protein_coding	solute carrier family 30 (zinc transporter), member 1b [Source:ZFIN;Acc:ZDB-GENE-070424-43]	-
ENSDARG00000099479	113	102	62	69	91	117	94	90	3.82821	3.62591	2.11552	2.44524	3.10787	3.87437	3.09507	3.03434	95.5081	87.5189	0.126149	0.625338	0.990909	SYDE2	23	46002859	46020226	-	2160	protein_coding	synapse defective Rho GTPase homolog 2 [Source:HGNC Symbol;Acc:HGNC:25841]	RhoGAP
ENSDARG00000104760	119	95	77	40	105	97	135	69	1.73639	1.45453	1.13161	0.610542	1.54452	1.38347	1.91452	1.00197	98.8429	83.4291	0.244111	0.42663	0.977826	si:ch211-1i11.3	16	35593785	35644767	+	5015	protein_coding	si:ch211-1i11.3 [Source:ZFIN;Acc:ZDB-GENE-030131-8638]	Pkinase
ENSDARG00000091909	88	88	86	100	72	72	129	102	6.10381	6.40474	6.00793	7.25561	5.03449	4.88146	8.69629	7.04082	91.2684	91.6918	-0.00593856	0.981407	0.998092	si:ch73-59c19.1	16	46350620	46393154	-	1055	protein_coding	si:ch73-59c19.1 [Source:ZFIN;Acc:ZDB-GENE-100922-247]	-
ENSDARG00000005010	85	66	87	75	90	101	115	118	7.69801	6.27197	7.93572	7.1052	8.21687	8.94086	10.1224	10.6352	103.313	79.0499	0.385756	0.0946193	0.881774	si:dkeyp-2e4.8	13	44818447	44819254	-	808	protein_coding	si:dkeyp-2e4.8 [Source:ZFIN;Acc:ZDB-GENE-061207-81]	-
ENSDARG00000003403	81	70	113	73	96	92	138	73	0.655891	0.594764	0.921579	0.618336	0.78365	0.72817	1.08605	0.588266	97.0997	85.0445	0.191019	0.469588	0.980003	tenm1	5	21295747	21524251	-	9037	protein_coding	teneurin transmembrane protein 1 [Source:ZFIN;Acc:ZDB-GENE-060531-26]	-
ENSDARG00000013333	117	110	62	60	102	129	64	92	5.88833	5.80897	3.14272	3.15873	5.17501	6.34592	3.13049	4.60786	94.435	88.2543	0.097423	0.741404	0.994936	ndufa10	9	23740506	23747409	-	1454	protein_coding	NADH dehydrogenase (ubiquinone) 1 alpha subcomplex, 10 [Source:ZFIN;Acc:ZDB-GENE-030131-670]	-
ENSDARG00000045913	84	101	98	98	96	96	81	81	5.12662	6.46805	6.02401	6.25652	5.90646	5.72692	4.80466	4.91973	86.3583	96.5372	-0.160473	0.482541	0.980003	mrps10	4	325028	330748	-	1199	protein_coding	mitochondrial ribosomal protein S10 [Source:ZFIN;Acc:ZDB-GENE-040914-39]	Ribosomal_S10
ENSDARG00000008835	100	109	45	80	97	89	105	110	1.52039	1.73893	0.689089	1.27233	1.48673	1.32265	1.55157	1.66438	97.7968	84.7377	0.207382	0.454418	0.980003	A2ML1 (1 of many)	3	3432960	3448095	-	4813	protein_coding	si:dkey-46g23.5 [Source:ZFIN;Acc:ZDB-GENE-030131-9306]	A2M_comp
ENSDARG00000059811	52	96	105	134	98	70	62	118	1.61441	3.1274	3.28328	4.35183	3.0672	2.12426	1.87081	3.64584	85.114	98.3786	-0.208734	0.497652	0.980957	smpd5	16	53519048	53542242	+	2357	protein_coding	sphingomyelin phosphodiesterase 5 [Source:ZFIN;Acc:ZDB-GENE-061110-22]	Exo_endo_phos
ENSDARG00000060068	89	124	89	94	76	83	106	73	4.90414	7.1696	4.93936	5.41821	4.22173	4.47043	5.67682	4.00313	82.2784	100.457	-0.286837	0.240735	0.92682	fam98b	17	52632094	52636937	-	1328	protein_coding	family with sequence similarity 98, member B [Source:ZFIN;Acc:ZDB-GENE-061201-63]	-
ENSDARG00000023220	58	61	91	63	97	167	64	133	2.12	2.33957	3.35009	2.40881	3.57423	5.96653	2.27359	4.83797	112.426	68.9888	0.704239	0.0181659	0.7049	selenot2	14	17580571	17588345	-	2002	protein_coding	selenoprotein T, 2 [Source:ZFIN;Acc:ZDB-GENE-030411-4]	-
ENSDARG00000057011	123	108	64	38	113	66	102	120	6.28102	5.78694	3.29164	2.02985	5.81712	3.29433	5.06234	6.09832	97.9656	84.035	0.220578	0.497773	0.980957	dpm1	23	20513104	20517692	+	1433	protein_coding	dolichyl-phosphate mannosyltransferase polypeptide 1, catalytic subunit [Source:ZFIN;Acc:ZDB-GENE-040801-115]	Glycos_transf_2
ENSDARG00000053568	93	113	94	54	84	91	78	126	1.92788	2.45796	1.9626	1.17097	1.75542	1.84389	1.57151	2.59939	92.4988	89.5132	0.0470087	0.863606	0.994936	pstpip1b	7	30051488	30067228	+	3530	protein_coding	proline-serine-threonine phosphatase interacting protein 1b [Source:ZFIN;Acc:ZDB-GENE-051127-25]	SH3_1
ENSDARG00000036993	129	91	47	82	102	87	85	110	2.03224	1.50427	0.745746	1.35131	1.61991	1.33969	1.30146	1.72458	93.7614	88.2466	0.0870661	0.760864	0.994936	erbb3b	23	25232411	25287666	+	4645	protein_coding	erb-b2 receptor tyrosine kinase 3b [Source:ZFIN;Acc:ZDB-GENE-050107-1]	Pkinase_Tyr
ENSDARG00000079068	118	92	87	84	80	83	105	83	1.7119	1.4005	1.27123	1.27477	1.17001	1.17699	1.48051	1.19834	85.4895	96.2491	-0.171128	0.465995	0.980003	adam12	17	32158951	32334107	+	5044	protein_coding	ADAM metallopeptidase domain 12 [Source:ZFIN;Acc:ZDB-GENE-070809-1]	-
ENSDARG00000098208	91	97	76	87	76	113	80	111	4.98805	5.57907	4.19576	4.98843	4.1996	6.05434	4.26192	6.05504	92.6111	88.9213	0.05916	0.808421	0.994936	fn3krp	3	48221413	48229972	+	1335	protein_coding	fructosamine 3 kinase related protein [Source:ZFIN;Acc:ZDB-GENE-041010-192]	Fructosamin_kin
ENSDARG00000091879	83	100	88	144	81	55	96	83	3.44116	4.35037	3.67466	6.24517	3.38544	2.22888	3.86833	3.42459	76.8258	105.42	-0.455765	0.0926927	0.881774	si:dkey-29d8.3	2	21185903	21243018	+	1765	protein_coding	si:dkey-29d8.3 [Source:ZFIN;Acc:ZDB-GENE-070912-508]	-
ENSDARG00000073752	78	80	102	99	89	91	120	71	1.8347	1.97452	2.41646	2.43591	2.1104	2.09224	2.74333	1.66201	90.3088	90.8712	-0.00838988	0.97287	0.998092	CACNA2D1	18	9749375	9948604	+	3111	protein_coding	si:dkey-266j7.2 [Source:ZFIN;Acc:ZDB-GENE-060503-162]	VWA
ENSDARG00000103106	69	94	132	67	84	98	89	97	1.69265	2.41961	3.26136	1.71928	2.07731	2.34986	2.12194	2.36807	89.7035	91.4713	-0.0283994	0.913962	0.994936	trappc9	19	4443285	4447733	+	2983	protein_coding	trafficking protein particle complex 9 [Source:ZFIN;Acc:ZDB-GENE-070705-261]	-
ENSDARG00000034443	83	82	81	158	117	73	79	57	2.11404	2.19154	2.07792	4.20967	3.00418	1.81743	1.95564	1.44482	79.6609	102.634	-0.365334	0.226457	0.922861	mpped2	25	14694876	14739282	+	2873	protein_coding	metallophosphoesterase domain containing 2b [Source:ZFIN;Acc:ZDB-GENE-030131-8903]	Metallophos
ENSDARG00000102878	58	98	80	129	73	84	101	106	1.62055	2.87317	2.2513	3.77034	2.05619	2.2941	2.74273	2.94745	88.6784	92.8728	-0.0652992	0.814593	0.994936	mapre3b	4	783644	797858	-	2619	protein_coding	microtubule-associated protein, RP/EB family, member 3b [Source:ZFIN;Acc:ZDB-GENE-040704-6]	CH
ENSDARG00000104783	62	90	129	56	82	143	89	78	3.08635	4.70107	6.46772	2.91606	4.11502	6.95806	4.30596	3.86414	95.3943	85.1229	0.164367	0.584587	0.986339	si:ch73-221f6.4	1	58628165	58632064	+	1470	protein_coding	si:ch73-221f6.4 [Source:ZFIN;Acc:ZDB-GENE-121214-120]	zf-C2H2
ENSDARG00000074663	89	87	134	78	84	80	90	87	1.37399	1.40933	2.08356	1.25963	1.3073	1.2072	1.3504	1.33665	83.1457	97.9308	-0.236761	0.333703	0.963192	SAMD8	17	20569806	20590238	+	4740	protein_coding	zgc:162183 [Source:ZFIN;Acc:ZDB-GENE-070410-30]	SAM_1
ENSDARG00000099831	69	80	78	121	81	85	145	69	4.47225	5.44086	5.09189	8.20385	5.29257	5.38511	9.13421	4.45072	92.3762	88.3642	0.06538	0.820153	0.994936	BX005396.2	7	43603957	43715439	-	1129	lincRNA	-	-
ENSDARG00000058154	120	72	74	82	111	100	86	83	3.95548	2.49029	2.45673	2.8274	3.68846	3.22193	2.75513	2.7227	92.7451	87.8165	0.0778237	0.756749	0.994936	znf385c	3	17744339	17860047	+	2220	protein_coding	zinc finger protein 385C [Source:ZFIN;Acc:ZDB-GENE-091112-1]	-
ENSDARG00000037309	90	106	95	108	59	80	71	119	1.7084	2.11131	1.81626	2.1445	1.12902	1.48435	1.30988	2.24801	80.2281	101.148	-0.333883	0.202483	0.922861	gatb	1	24520503	24558838	-	3855	protein_coding	glutamyl-tRNA(Gln) amidotransferase, subunit B [Source:ZFIN;Acc:ZDB-GENE-040724-131]	-
ENSDARG00000099025	102	86	92	101	111	123	42	71	17.0411	15.0763	15.4808	17.6512	18.6949	20.0863	6.81981	11.8048	84.7929	96.3782	-0.185215	0.536932	0.984576	CU915778.1	1	44056129	44064229	+	438	protein_coding	-	-
ENSDARG00000092578	85	97	111	109	78	81	98	69	3.69358	4.42284	4.85802	4.95462	3.41687	3.44043	4.13886	2.98389	79.3924	101.819	-0.358257	0.12896	0.911808	si:ch211-222e20.4	10	28428222	28431809	+	1684	protein_coding	si:ch211-222e20.4 [Source:ZFIN;Acc:ZDB-GENE-091118-60]	-
ENSDARG00000014825	116	86	54	123	85	88	105	70	1.25867	0.979156	0.59014	1.39609	0.929773	0.933328	1.10731	0.755885	84.7468	96.0674	-0.180243	0.520393	0.981964	si:dkeyp-69b9.6	16	13616239	13623928	-	6744	protein_coding	si:dkeyp-69b9.6 [Source:ZFIN;Acc:ZDB-GENE-100922-227]	-
ENSDARG00000077859	85	60	66	100	102	101	102	111	7.79448	5.77324	6.09565	9.59231	9.42915	9.0529	9.09064	10.1297	101.461	78.7303	0.366053	0.134891	0.917346	ndufaf4	20	400487	403812	+	798	protein_coding	NADH dehydrogenase (ubiquinone) complex I, assembly factor 4 [Source:ZFIN;Acc:ZDB-GENE-060810-114]	-
ENSDARG00000033009	70	121	86	74	67	112	94	102	2.10191	3.81242	2.60089	2.32436	2.02812	3.28724	2.74327	3.04804	91.2785	89.0833	0.0362628	0.891648	0.994936	h3f3c	5	36944533	36949476	-	2437	protein_coding	H3 histone, family 3C [Source:ZFIN;Acc:ZDB-GENE-030131-8175]	Histone
ENSDARG00000116122	100	79	132	59	105	93	98	60	14.9645	12.4048	19.895	9.23569	15.84	13.6033	14.2533	8.93548	86.7936	93.1721	-0.103267	0.714011	0.994936	CABZ01067150.1	1	54194801	54199090	+	489	protein_coding	-	-
ENSDARG00000056181	100	57	90	119	86	70	109	95	1.52578	0.912571	1.38306	1.8993	1.3228	1.04397	1.61638	1.44251	87.7528	92.5248	-0.0765191	0.775665	0.994936	ncam1a	21	23338059	23746947	-	4796	protein_coding	neural cell adhesion molecule 1a [Source:ZFIN;Acc:ZDB-GENE-990415-31]	I-set
ENSDARG00000114742	85	81	80	74	86	95	109	116	3.44789	3.44762	3.26838	3.13994	3.51672	3.76666	4.29721	4.68271	98.9404	80.936	0.28983	0.207018	0.922861	CABZ01072083.2	10	44513231	44517186	-	1804	protein_coding	-	-
ENSDARG00000059634	135	63	123	61	111	74	83	75	4.09569	2.00555	3.75843	1.93588	3.39485	2.19444	2.44736	2.26443	83.7894	95.9455	-0.197176	0.502719	0.980957	thumpd3	6	21992820	22022636	+	2412	protein_coding	THUMP domain containing 3 [Source:ZFIN;Acc:ZDB-GENE-030131-9745]	-
ENSDARG00000100407	85	74	105	98	71	95	81	116	1.1003	1.00513	1.36895	1.32701	0.92652	1.20203	1.01907	1.49436	88.4932	91.5324	-0.0488302	0.844402	0.994936	si:ch211-166e11.5	9	295576	306515	-	5653	protein_coding	si:ch211-166e11.5 [Source:ZFIN;Acc:ZDB-GENE-070912-142]	-
ENSDARG00000013837	114	80	96	82	76	79	87	111	4.95964	3.65204	4.20653	3.73176	3.33321	3.35947	3.67866	4.80587	86.0888	93.8754	-0.125692	0.60459	0.990909	spo11	23	6544453	6574123	+	1682	protein_coding	SPO11 meiotic protein covalently bound to DSB [Source:ZFIN;Acc:ZDB-GENE-040426-1900]	-
ENSDARG00000067524	61	100	90	98	103	97	89	86	2.61344	4.49556	3.88359	4.39202	4.44861	4.06212	3.70595	3.66679	91.4875	88.6141	0.0468701	0.850105	0.994936	fut9b	8	3307765	3413237	-	1708	protein_coding	fucosyltransferase 9b [Source:ZFIN;Acc:ZDB-GENE-030131-9925]	-
ENSDARG00000101888	90	92	37	85	66	105	122	126	1.34763	1.4455	0.558005	1.33138	0.99627	1.5368	1.77547	1.8776	101.951	77.1703	0.402787	0.186631	0.922861	OSCP1	16	36072329	36093776	-	4887	protein_coding	organic solute carrier partner 1 [Source:HGNC Symbol;Acc:HGNC:29971]	-
ENSDARG00000102473	51	92	126	58	128	107	56	104	0.796754	1.50814	1.98259	0.947845	2.0159	1.63394	0.850292	1.61693	96.6248	82.6969	0.223998	0.485526	0.980003	zgc:171673	4	76336061	76348088	+	4684	protein_coding	zgc:171673 [Source:ZFIN;Acc:ZDB-GENE-071004-20]	zf-C2H2
ENSDARG00000094725	85	138	93	74	65	127	67	73	2.6278	4.47664	2.89576	2.39309	2.02577	3.83773	2.01314	2.24595	80.8014	98.9267	-0.291115	0.316369	0.956506	si:ch211-284e13.5	5	38096729	38102231	+	2367	protein_coding	si:ch211-284e13.5 [Source:ZFIN;Acc:ZDB-GENE-060526-162]	-
ENSDARG00000078050	82	105	58	105	112	93	90	77	1.47323	1.97946	1.04952	1.97334	2.02852	1.63319	1.57154	1.37674	90.7912	88.9446	0.0304915	0.90841	0.994936	phf19	8	12340247	12403077	-	4073	protein_coding	PHD finger protein 19 [Source:ZFIN;Acc:ZDB-GENE-081105-128]	PHD
ENSDARG00000075340	95	109	69	74	95	105	108	67	1.27228	1.53175	0.930716	1.03669	1.28259	1.37451	1.40576	0.892975	91.3179	87.9201	0.0553899	0.830093	0.994936	med1	12	15273304	15311999	+	5464	protein_coding	mediator complex subunit 1 [Source:ZFIN;Acc:ZDB-GENE-081104-257]	-
ENSDARG00000005397	83	95	101	69	92	95	72	115	0.987744	1.18629	1.21059	0.858956	1.10372	1.10507	0.83277	1.36197	91.3133	87.9964	0.0528776	0.831677	0.994936	trim3b	10	26129830	26179805	-	6149	protein_coding	tripartite motif containing 3b [Source:ZFIN;Acc:ZDB-GENE-070112-1132]	zf-B_box
ENSDARG00000055349	88	98	99	86	109	102	52	88	1.69819	1.9844	1.92418	1.73603	2.12048	1.92398	0.975286	1.69001	85.8033	93.8984	-0.13061	0.622158	0.990909	pknox2	10	31019607	31220558	-	3792	protein_coding	pbx/knotted 1 homeobox 2 [Source:ZFIN;Acc:ZDB-GENE-031118-112]	Coprinus_mating
ENSDARG00000103851	109	65	73	111	105	88	84	86	0.801631	0.501605	0.540727	0.853938	0.77847	0.6326	0.600417	0.629435	88.615	90.5269	-0.0312367	0.903069	0.994936	tnrc6c2	6	18714213	18751696	-	9950	protein_coding	trinucleotide repeat containing 6C2 [Source:ZFIN;Acc:ZDB-GENE-061207-48]	-
ENSDARG00000101089	88	98	100	72	88	112	75	88	2.08062	2.43129	2.38132	1.78073	2.09748	2.58837	1.72345	2.07061	88.5075	90.533	-0.0327743	0.892206	0.994936	gart	1	960209	999556	-	3095	protein_coding	phosphoribosylglycinamide formyltransferase [Source:ZFIN;Acc:ZDB-GENE-000616-14]	-
ENSDARG00000089340	124	83	84	69	112	102	75	72	1.91837	1.34737	1.30887	1.11664	1.74676	1.54244	1.12771	1.10853	88.1366	90.7816	-0.043761	0.868559	0.994936	rhobtb2b	10	42678520	42716739	+	4730	protein_coding	Rho-related BTB domain containing 2b [Source:ZFIN;Acc:ZDB-GENE-071125-1]	Ras
ENSDARG00000078221	79	96	68	89	78	107	127	76	4.31413	5.50095	3.7401	5.08407	4.29403	5.71147	6.74056	4.13032	94.3385	84.229	0.164946	0.520678	0.982033	si:ch211-204d2.4	8	11151805	11170114	-	1340	protein_coding	si:ch211-204d2.4 [Source:ZFIN;Acc:ZDB-GENE-081105-163]	PH
ENSDARG00000069954	117	69	85	57	93	111	82	106	2.37428	1.46925	1.73729	1.20997	1.90253	2.20174	1.61728	2.1407	95.6096	82.5799	0.210014	0.42397	0.977128	kcnq5a	13	27378857	27621246	-	3606	protein_coding	potassium voltage-gated channel, KQT-like subfamily, member 5a [Source:ZFIN;Acc:ZDB-GENE-090312-185]	Ion_trans
ENSDARG00000077911	77	59	100	74	124	115	82	89	2.55189	2.05175	3.33795	2.56542	4.14284	3.72536	2.64126	2.93539	100.111	78.2361	0.354655	0.166595	0.921246	treh	18	43846936	43866526	-	2208	protein_coding	trehalase (brush-border membrane glycoprotein) [Source:ZFIN;Acc:ZDB-GENE-070912-84]	-
ENSDARG00000063285	90	70	131	64	84	100	105	76	8.40035	6.85572	12.315	6.24871	7.90385	9.12333	9.52511	7.05948	88.8661	89.416	-0.00962777	0.971268	0.998092	ube2t	23	5104743	5108055	+	784	protein_coding	ubiquitin-conjugating enzyme E2T (putative) [Source:ZFIN;Acc:ZDB-GENE-061013-547]	UQ_con
ENSDARG00000028106	77	92	76	87	87	106	105	90	3.49974	4.38766	3.4791	4.13637	3.98629	4.70922	4.63832	4.07092	94.4979	84.1718	0.167971	0.467022	0.980003	glrx	21	11776328	11782093	+	1610	protein_coding	glutaredoxin (thioltransferase) [Source:ZFIN;Acc:ZDB-GENE-041010-11]	-
ENSDARG00000035406	91	130	63	80	77	68	41	169	3.83807	5.75327	2.67621	3.52953	3.27391	2.80336	1.68067	7.09353	86.8955	92.4283	-0.0890904	0.805218	0.994936	ttc33	5	35421766	35456269	-	1735	protein_coding	tetratricopeptide repeat domain 33 [Source:ZFIN;Acc:ZDB-GENE-040718-480]	-
ENSDARG00000067669	79	79	103	82	86	95	74	121	2.12534	2.23013	2.79092	2.30766	2.33241	2.49818	1.93491	3.2396	91.7739	86.7192	0.0812611	0.742926	0.994936	zglp1	6	153146	158614	+	2720	protein_coding	zinc finger, GATA-like protein 1 [Source:ZFIN;Acc:ZDB-GENE-060825-359]	GATA
ENSDARG00000000690	62	71	106	74	106	76	127	97	2.3077	2.77298	3.97375	2.88121	3.97739	2.76503	4.59428	3.59305	98.9839	79.133	0.322732	0.217378	0.922861	sypl2b	8	25079470	25090458	+	1966	protein_coding	synaptophysin-like 2b [Source:ZFIN;Acc:ZDB-GENE-050417-309]	-
ENSDARG00000056847	91	99	62	94	94	108	98	73	2.14877	2.45293	1.47451	2.32184	2.2376	2.49271	2.24906	1.71544	90.8679	87.7665	0.0510268	0.839283	0.994936	si:dkey-27c15.3	19	26681848	26723369	+	3099	protein_coding	si:dkey-27c15.3 [Source:ZFIN;Acc:ZDB-GENE-060503-728]	-
ENSDARG00000028118	98	71	84	87	108	105	81	85	0.943714	0.717419	0.814707	0.876373	1.04844	0.98833	0.758098	0.814588	92.4968	85.9047	0.10598	0.655914	0.992815	dscamb	15	6138423	6404443	-	7599	protein_coding	Down syndrome cell adhesion molecule b [Source:ZFIN;Acc:ZDB-GENE-031118-67]	fn3
ENSDARG00000068939	104	85	94	62	87	90	117	80	4.72986	4.05634	4.30577	2.94959	3.98877	4.00088	5.17162	3.62084	91.0608	87.0425	0.0646989	0.79454	0.994936	xaf1	15	29154547	29162261	-	1609	protein_coding	XIAP associated factor 1 [Source:ZFIN;Acc:ZDB-GENE-060929-840]	-
ENSDARG00000102141	101	49	92	70	67	102	93	144	14.4918	7.37729	13.2952	10.5064	9.69126	14.3054	12.9691	20.5621	98.9411	78.5483	0.331976	0.252428	0.934164	ptpn12	4	17308	18211	-	510	protein_coding	protein tyrosine phosphatase, non-receptor type 12 [Source:ZFIN;Acc:ZDB-GENE-040426-1441]	Y_phosphatase
ENSDARG00000078215	94	80	88	50	102	102	98	104	2.80529	2.50519	2.64509	1.5609	3.0687	2.97542	2.84251	3.08879	99.024	78.6911	0.330552	0.183071	0.921581	rbsn	8	53150972	53169445	-	2452	protein_coding	rabenosyn, RAB effector [Source:ZFIN;Acc:ZDB-GENE-100525-1]	FYVE
ENSDARG00000088463	107	107	85	32	127	114	82	64	8.55724	8.97912	6.84662	2.67704	10.239	8.91155	6.37367	5.09371	94.4769	83.4984	0.177564	0.59444	0.98828	FO904873.1	15	47386939	47411807	+	915	protein_coding	-	-
ENSDARG00000024827	81	88	46	82	111	103	101	105	3.27474	3.73315	1.87309	3.46786	4.52397	4.07031	3.96862	4.22461	102.469	75.376	0.443804	0.0843085	0.863676	rnf150a	1	53279861	53299024	+	1810	protein_coding	ring finger protein 150a [Source:ZFIN;Acc:ZDB-GENE-060213-1]	-
ENSDARG00000021209	80	76	73	69	116	129	101	73	3.98781	3.9752	3.66501	3.5979	5.82918	6.2854	4.89319	3.62136	102.126	75.3769	0.438168	0.0785793	0.863528	kctd9a	8	51586483	51599169	-	1468	protein_coding	potassium channel tetramerization domain containing 9a [Source:ZFIN;Acc:ZDB-GENE-050320-147]	K_tetra
ENSDARG00000003207	59	83	113	87	126	87	75	87	2.93501	4.33248	5.66167	4.52723	6.31878	4.23035	3.62615	4.30707	91.685	86.5956	0.0819768	0.763685	0.994936	mterf3	19	44058557	44065581	-	1471	protein_coding	mitochondrial transcription termination factor 3 [Source:ZFIN;Acc:ZDB-GENE-040718-359]	-
ENSDARG00000039117	65	111	112	114	99	78	52	85	1.62226	2.9069	2.81535	2.97623	2.49084	1.90283	1.26135	2.1112	76.7897	102.048	-0.410336	0.142926	0.921246	tefa	12	19144833	19153177	-	2932	protein_coding	thyrotrophic embryonic factor a [Source:ZFIN;Acc:ZDB-GENE-990415-264]	bZIP_2
ENSDARG00000033579	88	82	107	52	98	96	101	91	9.09537	8.89307	11.1386	5.62207	10.211	9.69856	10.1458	9.36017	94.1085	82.967	0.180893	0.475855	0.980003	mtrf1	6	59984772	59990769	+	708	protein_coding	mitochondrial translational release factor 1 [Source:ZFIN;Acc:ZDB-GENE-050220-8]	-
ENSDARG00000101322	94	137	72	50	119	72	95	76	2.35165	3.59638	1.8142	1.30849	3.00121	1.76066	2.30991	1.89218	88.4208	89.4739	-0.017064	0.955655	0.998092	tfr1a	2	4849269	4874966	-	2925	protein_coding	transferrin receptor 1a [Source:ZFIN;Acc:ZDB-GENE-041220-1]	TFR_dimer
ENSDARG00000098081	126	100	89	99	57	94	69	81	5.98327	4.98274	4.25663	4.91766	2.72865	4.36309	3.18452	3.82788	73.2956	104.664	-0.513742	0.0383653	0.788344	FO704905.1	17	53273684	53282539	-	1541	protein_coding	-	Neur_chan_LBD
ENSDARG00000100598	98	70	43	130	93	92	88	101	1.64744	1.23475	0.728045	2.28602	1.57605	1.51171	1.43778	1.68969	91.2377	86.5553	0.076545	0.799011	0.994936	CABZ01109081.1	24	15602	27089	+	4353	protein_coding	-	-
ENSDARG00000101358	83	97	111	37	105	77	113	92	6.63061	8.13107	8.93112	3.09195	8.45608	6.01263	8.77364	7.31422	94.3906	82.7393	0.189412	0.527156	0.982738	si:ch73-378g22.1	24	1627457	1657276	-	916	protein_coding	si:ch73-378g22.1 [Source:ZFIN;Acc:ZDB-GENE-131121-363]	-
ENSDARG00000058342	104	87	108	60	115	87	74	79	3.48938	3.06291	3.64961	2.10582	3.88971	2.8532	2.41309	2.63783	86.744	90.5237	-0.0628716	0.811418	0.994936	grhl2a	16	9807263	9830451	-	2181	protein_coding	grainyhead-like transcription factor 2a [Source:ZFIN;Acc:ZDB-GENE-050913-123]	CP2
ENSDARG00000012745	66	74	58	101	103	105	117	90	1.7218	2.02568	1.52396	2.75623	2.70882	2.67748	2.96654	2.3366	101.115	75.9365	0.414447	0.102761	0.881774	poc1bl	19	34169055	34218156	+	2805	protein_coding	POC1 centriolar protein homolog B (Chlamydomonas), like [Source:ZFIN;Acc:ZDB-GENE-050306-41]	Glycos_transf_2
ENSDARG00000044541	79	75	102	85	79	86	109	99	4.00342	3.98809	5.20609	4.50586	4.03585	4.25991	5.36854	4.99279	90.8531	86.2093	0.0757549	0.749543	0.994936	ppp1r14ba	21	26996276	27010837	-	1444	protein_coding	protein phosphatase 1, regulatory (inhibitor) subunit 14Ba [Source:ZFIN;Acc:ZDB-GENE-060825-331]	-
ENSDARG00000022788	111	97	45	88	90	92	79	111	6.79145	6.22747	2.77306	5.6322	5.5512	5.50207	4.69778	6.75876	90.7887	86.41	0.071472	0.800915	0.994936	cops7a	16	21751922	21777545	-	1196	protein_coding	COP9 constitutive photomorphogenic homolog subunit 7A [Source:ZFIN;Acc:ZDB-GENE-030131-8680]	-
ENSDARG00000071467	107	121	107	84	63	71	70	90	1.59371	1.89108	1.60515	1.30876	0.945952	1.03367	1.01332	1.33405	71.6905	106.015	-0.56443	0.0200314	0.721297	zbtb33	14	33427837	33435856	+	4913	protein_coding	zinc finger and BTB domain containing 33 [Source:ZFIN;Acc:ZDB-GENE-070412-3]	BTB
ENSDARG00000042004	102	87	102	47	48	124	126	77	2.99638	2.68174	3.0179	1.44428	1.42149	3.56055	3.59744	2.25109	90.9816	85.1831	0.0951241	0.765659	0.994936	nfya	11	36254284	36279664	-	2491	protein_coding	nuclear transcription factor Y, alpha [Source:ZFIN;Acc:ZDB-GENE-010501-1]	CBFB_NFYA
ENSDARG00000045675	61	79	77	111	108	73	115	88	1.88027	2.55516	2.3905	3.57906	3.35597	2.19944	3.4452	2.69946	93.6694	83.3011	0.170094	0.525592	0.982626	mdm1	4	13551400	13567516	-	2374	protein_coding	Mdm1 nuclear protein homolog (mouse) [Source:ZFIN;Acc:ZDB-GENE-041210-117]	-
ENSDARG00000038069	74	71	46	61	82	127	146	105	2.62484	2.64259	1.64338	2.26338	2.93218	4.40325	5.03327	3.70651	111.837	63.8257	0.810116	0.00223508	0.355409	mgat3a	3	25237399	25268751	-	2063	protein_coding	mannosyl (beta-1,4-)-glycoprotein beta-1,4-N-acetylglucosaminyltransferase a [Source:ZFIN;Acc:ZDB-GENE-050522-249]	-
ENSDARG00000026053	80	92	108	53	136	76	78	89	1.33931	1.61614	1.82105	0.928157	2.29527	1.24366	1.26914	1.48281	92.7301	84.0888	0.140025	0.62436	0.990909	hltf	2	24944040	24962820	-	4371	protein_coding	helicase-like transcription factor [Source:ZFIN;Acc:ZDB-GENE-030131-3306]	SNF2_N
ENSDARG00000055607	69	72	43	70	88	128	115	127	0.59409	0.650483	0.372889	0.630458	0.763819	1.07724	0.962337	1.08821	111.538	64.4284	0.792898	0.00216337	0.354235	cgna	16	22520712	22585309	-	8499	protein_coding	cingulin a [Source:ZFIN;Acc:ZDB-GENE-100921-78]	Myosin_tail_1
ENSDARG00000068655	92	98	109	108	91	82	48	84	5.06945	5.6663	6.04933	6.22518	5.05497	4.41657	2.57063	4.60635	74.5594	103.05	-0.467466	0.0697446	0.850793	dnlz	21	4245857	4250682	-	1328	protein_coding	DNL-type zinc finger [Source:ZFIN;Acc:ZDB-GENE-070112-1482]	-
ENSDARG00000078760	91	126	54	89	80	104	80	88	1.53505	2.23024	0.917451	1.57046	1.36043	1.7148	1.31159	1.4773	85.7868	91.4789	-0.0916296	0.74047	0.994936	cacna2d3	11	36688794	36765834	-	4338	protein_coding	calcium channel, voltage dependent, alpha2/delta subunit 3 [Source:ZFIN;Acc:ZDB-GENE-030616-133]	VWA
ENSDARG00000019142	61	62	73	87	89	123	114	102	2.12459	2.26588	2.5608	3.16971	3.12492	4.18744	3.85901	3.53549	104.202	71.7096	0.540036	0.0268142	0.758401	fam185a	25	18711804	18721297	+	2101	protein_coding	family with sequence similarity 185, member A [Source:ZFIN;Acc:ZDB-GENE-131121-241]	-
ENSDARG00000059857	81	90	75	104	74	104	89	93	4.83071	5.63208	4.50501	6.48806	4.449	6.06259	5.15873	5.51968	87.6807	88.7808	-0.0169142	0.944147	0.997268	blvra	2	49844630	49860723	-	1227	protein_coding	biliverdin reductase A [Source:ZFIN;Acc:ZDB-GENE-060929-312]	GFO_IDH_MocA
ENSDARG00000017960	117	118	74	84	68	80	58	111	4.09256	4.33103	2.60705	3.07358	2.39785	2.73525	1.9718	3.864	77.3844	99.5037	-0.362843	0.189356	0.922861	sfxn2	12	33975065	33988885	+	2092	protein_coding	sideroflexin 2 [Source:ZFIN;Acc:ZDB-GENE-040426-2831]	-
ENSDARG00000098252	80	95	125	45	91	103	82	89	3.05857	3.81112	4.81334	1.79969	3.50732	3.84915	3.04697	3.38628	89.0074	87.0258	0.0318169	0.911322	0.994936	cpne9	23	35244378	35347738	-	1914	protein_coding	copine family member IX [Source:ZFIN;Acc:ZDB-GENE-090311-49]	C2
ENSDARG00000087206	101	65	76	67	95	101	84	120	22.3964	15.1241	16.9738	15.5413	21.2366	21.8916	18.1035	26.4815	97.6129	77.9402	0.323561	0.192586	0.922861	cct2	4	78008298	78009682	+	330	protein_coding	chaperonin containing TCP1, subunit 2 (beta) [Source:ZFIN;Acc:ZDB-GENE-020419-6]	-
ENSDARG00000056481	73	140	90	77	71	144	43	71	1.23712	2.48953	1.53617	1.36501	1.21297	2.38533	0.708244	1.19743	80.1472	96.5121	-0.267377	0.427262	0.977826	vat1	3	19914332	19971774	+	4318	protein_coding	vesicle amine transport 1 [Source:ZFIN;Acc:ZDB-GENE-030616-178]	ADH_N
ENSDARG00000042139	84	62	106	131	106	81	83	56	2.84049	2.19991	3.61017	4.63383	3.61347	2.6773	2.72783	1.88454	79.5678	96.9455	-0.285137	0.319835	0.957689	fpgt	8	17983369	17987549	-	2164	protein_coding	fucose-1-phosphate guanylyltransferase [Source:ZFIN;Acc:ZDB-GENE-050522-489]	-
ENSDARG00000037884	107	74	99	109	72	76	82	90	4.05903	2.94558	3.78252	4.32534	2.75344	2.81806	3.02328	3.39771	78.0136	98.3097	-0.333876	0.16223	0.921246	rab30	15	11308462	11341635	-	1929	protein_coding	RAB30, member RAS oncogene family [Source:ZFIN;Acc:ZDB-GENE-040718-250]	Ras
ENSDARG00000009764	95	88	77	56	74	89	111	118	3.69971	3.59606	3.02025	2.28133	2.90523	3.38791	4.20139	4.57331	95.4787	79.8242	0.258172	0.319458	0.957568	srek1	5	55160348	55201172	-	1879	protein_coding	splicing regulatory glutamine/lysine-rich protein 1 [Source:ZFIN;Acc:ZDB-GENE-040801-132]	RRM_1
ENSDARG00000105080	55	98	80	111	66	108	102	88	2.24593	4.19913	3.29026	4.74145	2.71695	4.31077	4.04817	3.57619	88.5454	87.4859	0.0190386	0.945204	0.997643	CABZ01057891.1	12	46836271	46838062	-	1792	protein_coding	-	-
ENSDARG00000086324	113	71	83	86	82	101	107	65	3.42541	2.25836	2.53407	2.72701	2.50583	2.99263	3.15242	1.96088	86.388	89.0996	-0.0446964	0.860661	0.994936	si:dkey-274m17.3	11	19991633	20071907	-	2414	protein_coding	si:dkey-274m17.3 [Source:ZFIN;Acc:ZDB-GENE-110621-3]	-
ENSDARG00000068708	103	86	85	83	45	85	79	141	2.89557	2.53685	2.40671	2.44079	1.2753	2.33568	2.15849	3.94476	85.273	90.2386	-0.0816758	0.785695	0.994936	ifrd1	4	6799794	6809323	-	2603	protein_coding	interferon-related developmental regulator 1 [Source:ZFIN;Acc:ZDB-GENE-030131-6132]	-
ENSDARG00000095157	119	119	113	38	68	72	87	91	14.252	14.9547	13.6306	4.76068	8.21	8.4287	10.1269	10.8461	77.4984	98.0751	-0.34019	0.275444	0.945432	TMEM14A	13	852289	856701	-	611	protein_coding	zgc:163080 [Source:ZFIN;Acc:ZDB-GENE-070410-137]	-
ENSDARG00000062082	74	113	93	92	75	83	72	105	1.24255	1.99096	1.5728	1.61595	1.26955	1.36226	1.17501	1.7546	81.7338	94.3852	-0.207081	0.41068	0.973892	hipk3b	18	27904515	27993797	+	4358	protein_coding	homeodomain interacting protein kinase 3b [Source:ZFIN;Acc:ZDB-GENE-030131-82]	Pkinase
ENSDARG00000055381	95	97	89	67	75	106	102	76	4.43069	4.74701	4.18067	3.26872	3.52626	4.83228	4.62354	3.52749	87.3549	87.9767	-0.0098878	0.967959	0.998092	bambia	12	23424108	23430356	+	1569	protein_coding	BMP and activin membrane-bound inhibitor (Xenopus laevis) homolog a [Source:ZFIN;Acc:ZDB-GENE-010416-1]	-
ENSDARG00000030759	100	97	89	73	86	85	64	112	2.68045	2.72823	2.40274	2.04685	2.32387	2.22703	1.6673	2.98766	84.753	90.7594	-0.0994391	0.694915	0.994936	melk	1	21861387	21881818	-	2730	protein_coding	maternal embryonic leucine zipper kinase [Source:ZFIN;Acc:ZDB-GENE-990603-5]	Pkinase
ENSDARG00000035763	53	105	122	66	96	96	77	91	3.51618	7.30945	8.15198	4.58031	6.42053	6.22537	4.96492	6.00816	87.8547	87.6276	0.0037621	0.98944	0.998589	stx18	14	20351	25513	+	1103	protein_coding	syntaxin 18 [Source:ZFIN;Acc:ZDB-GENE-050522-397]	-
ENSDARG00000099694	107	102	108	52	89	80	85	83	1.82048	1.82097	1.85069	0.925465	1.5265	1.33042	1.40555	1.40535	82.208	93.083	-0.180056	0.496147	0.980957	neurl1b	14	15662563	15740090	-	4301	protein_coding	neuralized E3 ubiquitin protein ligase 1B [Source:ZFIN;Acc:ZDB-GENE-050522-102]	-
ENSDARG00000053201	67	75	81	72	94	120	98	98	1.46615	1.72213	1.78524	1.64813	2.07366	2.56675	2.08428	2.1342	99.9021	74.6727	0.420302	0.0708867	0.85472	zgc:172323	16	32736588	32744258	+	3344	protein_coding	zgc:172323 [Source:ZFIN;Acc:ZDB-GENE-080204-113]	Filament
ENSDARG00000052575	70	79	70	75	80	126	80	124	2.47218	2.92758	2.48993	2.77075	2.84823	4.34961	2.74598	4.3582	99.9346	74.4892	0.424473	0.0967502	0.881774	arl13a	14	41293110	41308561	-	2072	protein_coding	ADP-ribosylation factor-like 13A [Source:ZFIN;Acc:ZDB-GENE-040426-1790]	Arf
ENSDARG00000034568	77	72	107	104	84	84	80	96	3.64462	3.57597	5.10097	5.14932	4.00816	3.88632	3.68025	4.52207	83.9224	91.0863	-0.11833	0.628258	0.990909	fitm2	23	25796348	25798099	-	1546	protein_coding	fat storage-inducing transmembrane protein 2 [Source:ZFIN;Acc:ZDB-GENE-050508-5]	-
ENSDARG00000044567	97	80	70	86	96	106	83	86	3.8306	3.31502	2.78421	3.55262	3.82183	4.09166	3.18566	3.37986	90.478	84.2506	0.102824	0.664829	0.993402	ttc1	21	30007566	30019626	+	1853	protein_coding	tetratricopeptide repeat domain 1 [Source:ZFIN;Acc:ZDB-GENE-041114-80]	-
ENSDARG00000079977	113	82	69	133	122	83	72	30	0.833814	0.634899	0.512799	1.02659	0.907517	0.598642	0.516356	0.220301	75.0071	100.601	-0.423682	0.218888	0.922861	nhsb	11	29999414	30090019	+	9917	protein_coding	Nance-Horan syndrome b (congenital cataracts and dental anomalies) [Source:ZFIN;Acc:ZDB-GENE-090617-2]	-
ENSDARG00000087341	104	85	86	72	120	98	58	81	3.39596	2.91238	2.82836	2.45933	3.95016	3.1279	1.8407	2.6322	87.2949	87.6355	-0.00670538	0.980171	0.998092	unc5c	10	1052591	1107558	+	2241	protein_coding	unc-5 netrin receptor C [Source:ZFIN;Acc:ZDB-GENE-030131-9196]	Death
ENSDARG00000099677	76	59	97	80	113	107	83	88	3.95267	3.2198	5.08108	4.35233	5.92461	5.4395	4.19547	4.55474	95.4395	78.7925	0.275696	0.269434	0.940704	bambib	2	4402765	4408818	+	1407	protein_coding	BMP and activin membrane-bound inhibitor homolog (Xenopus laevis) b [Source:ZFIN;Acc:ZDB-GENE-040704-30]	-
ENSDARG00000040121	99	80	73	86	59	137	75	94	4.13261	3.50412	3.06916	3.75528	2.48282	5.58995	3.04282	3.905	88.7969	85.4898	0.055176	0.843031	0.994936	psma2	16	43335696	43344859	-	1753	protein_coding	proteasome subunit alpha 2 [Source:ZFIN;Acc:ZDB-GENE-050522-479]	Proteasome
ENSDARG00000034453	37	76	116	97	83	78	93	123	1.88023	4.05249	5.9371	5.15627	4.25198	3.87437	4.59322	6.2204	91.9751	82.681	0.154042	0.623095	0.990909	unc119a	15	28106498	28125224	+	1440	protein_coding	unc-119 homolog a (C. elegans) [Source:ZFIN;Acc:ZDB-GENE-090930-2]	-
ENSDARG00000055472	108	83	88	115	82	81	69	76	4.62708	3.73131	3.79729	5.1539	3.54162	3.39208	2.87315	3.24042	75.1512	99.7018	-0.408015	0.0874559	0.872297	nubp1	3	26931710	26978793	-	1708	protein_coding	nucleotide binding protein 1 (MinD homolog, E. coli) [Source:ZFIN;Acc:ZDB-GENE-050417-471]	-
ENSDARG00000059806	106	69	123	90	85	63	49	117	3.65537	2.49675	4.27207	3.24656	2.95494	2.12356	1.64228	4.01528	76.8279	97.8287	-0.349995	0.237007	0.924968	sacm1lb	16	53603945	53633569	+	2122	protein_coding	SAC1 like phosphatidylinositide phosphatase b [Source:ZFIN;Acc:ZDB-GENE-070112-542]	-
ENSDARG00000092626	50	90	75	122	105	107	75	78	1.31897	2.49119	1.99266	3.36651	2.79228	2.75897	1.92288	2.04769	89.0747	85.7774	0.0554859	0.849329	0.994936	zgc:174931	8	39839543	39847841	-	2774	protein_coding	zgc:174931 [Source:ZFIN;Acc:ZDB-GENE-070928-43]	-
ENSDARG00000030644	112	70	74	87	70	86	123	79	4.10815	2.69418	2.7338	3.33813	2.5884	3.08336	4.38489	2.88376	87.0602	86.6151	0.00755651	0.977109	0.998092	gnai3	8	25145464	25220957	+	1995	protein_coding	guanine nucleotide binding protein (G protein), alpha inhibiting activity polypeptide 3 [Source:ZFIN;Acc:ZDB-GENE-070713-6]	G-alpha
ENSDARG00000061235	111	90	99	87	74	95	69	76	5.38633	4.5826	4.83852	4.41615	3.61998	4.506	3.2542	3.67018	76.538	97.7608	-0.353425	0.134125	0.917212	alg5	10	34984617	35002731	-	1508	protein_coding	asparagine-linked glycosylation 5 (dolichyl-phosphate beta-glucosyltransferase) [Source:ZFIN;Acc:ZDB-GENE-030131-6586]	Glycos_transf_2
ENSDARG00000013500	86	66	59	88	96	128	105	72	0.707734	0.569922	0.489025	0.757547	0.796429	1.02963	0.839821	0.589669	97.623	75.6932	0.367578	0.160695	0.921246	abca2	5	25088622	25236340	-	8892	protein_coding	ATP-binding cassette, sub-family A (ABC1), member 2 [Source:ZFIN;Acc:ZDB-GENE-050517-1]	ABC_tran
ENSDARG00000103187	102	80	87	122	123	63	68	55	6.08808	5.01038	5.23007	7.6172	7.40099	3.67552	3.94471	3.26699	75.612	99.0028	-0.389523	0.181841	0.921581	syce2	3	13929860	13935837	+	1226	protein_coding	synaptonemal complex central element protein 2 [Source:ZFIN;Acc:ZDB-GENE-050512-1]	-
ENSDARG00000104726	84	89	133	50	95	94	68	87	11.4679	12.7496	18.288	7.14055	13.0748	12.5439	9.02279	11.8203	83.9826	89.7384	-0.0966611	0.736905	0.994936	si:ch211-162e15.3	2	4894873	4898291	+	536	protein_coding	si:ch211-162e15.3 [Source:ZFIN;Acc:ZDB-GENE-131121-530]	-
ENSDARG00000042322	98	61	93	67	88	118	78	97	1.50531	0.983171	1.43876	1.07654	1.36266	1.77166	1.16445	1.48278	92.8846	80.3894	0.207344	0.417008	0.975106	si:dkey-177p2.6	20	26947800	26962841	+	4764	protein_coding	si:dkey-177p2.6 [Source:ZFIN;Acc:ZDB-GENE-030131-5926]	-
ENSDARG00000099506	86	110	66	54	115	77	98	94	12.5612	16.8588	9.70923	8.25054	16.9331	10.9932	13.9119	13.6636	93.7719	80.0496	0.228254	0.40538	0.973329	RAC1	KN150449.1	25237	34628	+	501	protein_coding	Rac family small GTPase 1 [Source:HGNC Symbol;Acc:HGNC:9801]	Ras
ENSDARG00000076611	94	62	98	104	87	104	75	75	3.45831	2.39347	3.63137	4.00244	3.22671	3.73997	2.68178	2.74601	83.1364	90.4551	-0.122048	0.630719	0.990909	fbxo21	5	11812080	11836557	+	1989	protein_coding	F-box protein 21 [Source:ZFIN;Acc:ZDB-GENE-100922-229]	-
ENSDARG00000089225	109	76	81	68	115	82	69	99	2.65255	1.94067	1.98532	1.73102	2.82124	1.95052	1.63197	2.3976	89.2504	84.2636	0.0815199	0.755405	0.994936	trove2	2	11923615	11945936	+	3007	protein_coding	TROVE domain family, member 2 [Source:ZFIN;Acc:ZDB-GENE-051113-300]	-
ENSDARG00000061371	108	95	94	46	93	118	44	101	1.71321	1.58129	1.50184	0.763309	1.48722	1.82965	0.678369	1.59446	86.9561	86.4887	0.00691435	0.982797	0.998092	cdh18a	2	29249204	29353179	+	4613	protein_coding	cadherin 18, type 2a [Source:ZFIN;Acc:ZDB-GENE-060929-316]	Cadherin
ENSDARG00000088195	72	82	95	52	142	99	91	66	1.42706	1.70539	1.89645	1.07812	2.83728	1.91797	1.75298	1.30184	97.2401	76.036	0.354115	0.216769	0.922861	si:ch211-168f7.5	14	45365157	45394839	-	3692	protein_coding	si:ch211-168f7.5 [Source:ZFIN;Acc:ZDB-GENE-030131-897]	-
ENSDARG00000042659	59	111	75	78	56	103	106	111	4.02368	7.94318	5.15158	5.56444	3.85003	6.86605	7.02592	7.53353	91.4594	82.0779	0.157588	0.582363	0.986339	thyn1	15	19331159	19334448	-	1073	protein_coding	thymocyte nuclear protein 1 [Source:ZFIN;Acc:ZDB-GENE-040426-1585]	-
ENSDARG00000083046	93	87	100	38	83	109	126	63	88.3819	86.756	95.7167	37.7763	79.5175	101.252	116.38	59.5834	92.6323	80.1417	0.208672	0.497871	0.980957	NC_002333.19	MT	3726	3802	+	77	Mt_tRNA	-	-
ENSDARG00000102512	57	106	100	75	56	129	89	86	2.17469	4.24354	3.84264	2.99322	2.15385	4.81072	3.30019	3.26532	87.514	85.7289	0.0308253	0.916526	0.994936	kdm8	3	44081620	44094451	-	1918	protein_coding	lysine (K)-specific demethylase 8 [Source:ZFIN;Acc:ZDB-GENE-040718-411]	-
ENSDARG00000076757	97	59	49	117	83	84	111	98	3.40437	2.17279	1.73208	4.29542	2.93662	2.88166	3.78629	3.42291	91.5999	81.5957	0.16736	0.565911	0.986339	ephb1	2	46589798	46728027	+	2085	protein_coding	EPH receptor B1 [Source:ZFIN;Acc:ZDB-GENE-070912-219]	Pkinase_Tyr
ENSDARG00000017119	63	57	83	92	93	144	73	93	2.2196	2.10722	2.94524	3.39061	3.3031	4.95901	2.49967	3.26078	98.2184	74.6846	0.395439	0.154796	0.921246	vps37a	1	16463079	16480213	+	2077	protein_coding	vacuolar protein sorting 37A [Source:ZFIN;Acc:ZDB-GENE-030131-8312]	-
ENSDARG00000087525	109	100	98	51	86	85	82	87	5.16261	4.96984	4.67494	2.52678	4.10625	3.93514	3.7747	4.10078	82.9306	90.3151	-0.123851	0.639242	0.990909	CABZ01045212.1	22	36498980	36519590	-	1545	protein_coding	-	MFS_1
ENSDARG00000101215	98	57	85	82	95	63	125	92	1.34697	0.822068	1.17668	1.17897	1.31632	0.846392	1.66982	1.25842	91.404	81.2374	0.169477	0.532354	0.983053	sgip1b	2	14276639	14390627	-	5324	protein_coding	SH3-domain GRB2-like (endophilin) interacting protein 1b [Source:ZFIN;Acc:ZDB-GENE-131121-110]	-
ENSDARG00000104656	75	95	88	89	89	96	88	77	1.64762	2.18988	1.94709	2.04523	1.97102	2.06142	1.87891	1.68342	85.3134	87.9539	-0.0433075	0.853281	0.994936	si:dkeyp-97a10.3	16	50926455	50952266	-	3331	protein_coding	si:dkeyp-97a10.3 [Source:ZFIN;Acc:ZDB-GENE-131127-642]	I-set
ENSDARG00000044718	66	107	97	30	91	97	83	126	0.776594	1.3211	1.14956	0.369255	1.07943	1.11563	0.949193	1.47545	96.8867	75.8469	0.352947	0.277044	0.945432	vav2	21	18021087	18262287	-	6219	protein_coding	vav 2 guanine nucleotide exchange factor [Source:ZFIN;Acc:ZDB-GENE-091204-420]	RhoGEF
ENSDARG00000054929	126	84	74	86	66	67	94	100	5.82085	4.07188	3.44314	4.15594	3.07372	3.02544	4.22056	4.59748	79.684	93.437	-0.229988	0.3838	0.972161	zgc:110540	21	26485849	26490186	-	1584	protein_coding	zgc:110540 [Source:ZFIN;Acc:ZDB-GENE-050327-77]	-
ENSDARG00000079681	123	113	103	42	93	48	73	102	6.26353	6.038	5.28274	2.23727	4.77421	2.38921	3.61296	5.16915	77.2724	96.0556	-0.314963	0.333354	0.963105	CABZ01059627.2	10	19573791	19575962	+	1437	protein_coding	-	-
ENSDARG00000018856	84	91	78	93	80	66	101	104	1.47973	1.68208	1.38391	1.71373	1.42069	1.13644	1.72923	1.82323	85.5869	87.6862	-0.0345021	0.88923	0.994936	dclk1a	10	34737322	34871737	-	4154	protein_coding	doublecortin-like kinase 1a [Source:ZFIN;Acc:ZDB-GENE-061013-124]	Pkinase
ENSDARG00000019907	56	88	74	90	109	121	68	90	2.98679	4.92493	3.97517	5.02128	5.86068	6.30813	3.52494	4.77709	94.7149	78.2311	0.27661	0.309134	0.954016	dscc1	16	14572008	14587332	-	1372	protein_coding	DNA replication and sister chromatid cohesion 1 [Source:ZFIN;Acc:ZDB-GENE-040912-35]	-
ENSDARG00000040623	86	84	88	59	90	115	92	82	1.7327	1.77584	1.78573	1.24346	1.82798	2.26476	1.80152	1.64416	92.3325	80.0759	0.20521	0.402785	0.972458	fosl2	17	41302660	41318547	+	3632	protein_coding	fos-like antigen 2 [Source:ZFIN;Acc:ZDB-GENE-070209-164]	bZIP_1
ENSDARG00000045695	96	76	115	74	61	80	103	91	3.34521	2.77885	4.03606	2.69736	2.14282	2.72483	3.48831	3.15571	81.5242	91.0549	-0.15977	0.534759	0.983924	myca	24	10413484	10416284	+	2100	protein_coding	MYC proto-oncogene, bHLH transcription factor a [Source:ZFIN;Acc:ZDB-GENE-990415-162]	Myc_N
ENSDARG00000061817	101	52	108	104	113	58	99	60	0.798317	0.431278	0.859776	0.859889	0.900402	0.448105	0.760528	0.471965	80.5812	92.0786	-0.193256	0.522288	0.982159	kif1aa	6	27146671	27273027	+	9258	protein_coding	kinesin family member 1Aa [Source:ZFIN;Acc:ZDB-GENE-100913-3]	Kinesin
ENSDARG00000099741	85	87	122	85	69	92	88	67	3.8324	4.11597	5.54013	4.00891	3.13622	4.05451	3.85621	3.0063	76.9172	95.7681	-0.316057	0.201411	0.922861	mvb12a	1	59237328	59243542	-	1623	protein_coding	multivesicular body subunit 12A [Source:ZFIN;Acc:ZDB-GENE-040426-1240]	-
ENSDARG00000099345	81	86	78	64	113	123	71	79	1.13506	1.26454	1.10087	0.938144	1.59631	1.68476	0.966982	1.10171	94.2105	78.1651	0.269089	0.304472	0.953024	si:rp71-1d10.8	14	25100267	25111496	-	5222	protein_coding	si:rp71-1d10.8 [Source:ZFIN;Acc:ZDB-GENE-141216-274]	DDE
ENSDARG00000090600	95	115	67	104	80	55	97	82	2.69866	3.42786	1.91694	3.09039	2.29097	1.52717	2.67808	2.31816	76.5713	96.7208	-0.336322	0.212608	0.922861	si:ch211-213a13.1	22	8979955	8996337	+	2576	protein_coding	si:ch211-213a13.1 [Source:ZFIN;Acc:ZDB-GENE-050208-471]	-
ENSDARG00000059028	118	83	81	83	79	81	101	68	6.20317	4.57836	4.28869	4.5642	4.18662	4.16212	5.16035	3.5575	80.1152	92.1692	-0.202354	0.414314	0.973892	srrd	8	4434422	4444573	+	1392	protein_coding	SRR1 domain containing [Source:ZFIN;Acc:ZDB-GENE-060825-269]	SRR1
ENSDARG00000074756	98	65	112	107	99	83	68	62	3.78632	2.63515	4.3583	4.32444	3.85594	3.13449	2.55344	2.3839	76.1847	96.4731	-0.341443	0.197521	0.922861	tfb2m	17	12058509	12073355	+	1894	protein_coding	transcription factor B2, mitochondrial [Source:ZFIN;Acc:ZDB-GENE-070521-3]	-
ENSDARG00000104861	86	73	56	108	83	119	90	79	3.26579	2.90879	2.14183	4.29011	3.1774	4.41707	3.32168	2.98553	90.3395	81.9229	0.142016	0.598389	0.988919	rprd1a	19	46309553	46333810	+	1927	protein_coding	regulation of nuclear pre-mRNA domain containing 1A [Source:ZFIN;Acc:ZDB-GENE-141211-20]	-
ENSDARG00000014794	94	86	91	77	119	76	60	90	3.34074	3.20711	3.25734	2.8626	4.2635	2.64014	2.07249	3.18318	84.4294	87.9601	-0.060259	0.819673	0.994936	uqcrc2a	3	58167288	58185030	+	2059	protein_coding	ubiquinol-cytochrome c reductase core protein 2a [Source:ZFIN;Acc:ZDB-GENE-040718-405]	-
ENSDARG00000038114	85	88	83	71	115	86	82	83	2.87165	3.11957	2.82422	2.50915	3.91665	2.83994	2.69248	2.79058	89.4038	82.7198	0.11154	0.64607	0.992206	xpa	1	12068800	12097818	+	2166	protein_coding	xeroderma pigmentosum, complementation group A [Source:ZFIN;Acc:ZDB-GENE-040426-1205]	-
ENSDARG00000020354	96	58	112	56	75	95	112	88	4.69581	2.97692	5.51779	2.86538	3.69833	4.54215	5.32456	4.28377	90.047	81.0019	0.151727	0.582044	0.986339	lmx1a	20	33922339	33940260	+	1496	protein_coding	LIM homeobox transcription factor 1, alpha [Source:ZFIN;Acc:ZDB-GENE-041014-332]	Homeobox
ENSDARG00000100402	78	72	98	47	76	98	131	92	2.15794	2.09015	2.73073	1.36019	2.11965	2.65015	3.52243	2.53301	96.5588	74.3822	0.376061	0.170147	0.921246	fgd1	8	7737062	7772319	+	2645	protein_coding	FYVE, RhoGEF and PH domain containing 1 [Source:ZFIN;Acc:ZDB-GENE-081104-33]	RhoGEF
ENSDARG00000018653	95	75	61	92	106	104	74	85	6.57687	5.44826	4.25337	6.66253	7.39786	7.03765	4.97913	5.85625	90.0791	81.7742	0.139434	0.585867	0.986339	acot7	8	46758264	46894362	-	1057	protein_coding	acyl-CoA thioesterase 7 [Source:ZFIN;Acc:ZDB-GENE-040912-42]	4HBT
ENSDARG00000079753	65	65	86	74	111	98	104	89	1.83152	1.92182	2.44065	2.18115	3.15302	2.69913	2.84812	2.49571	98.0533	73.3488	0.418586	0.0785316	0.863528	kiz	17	41992054	42045253	+	2597	protein_coding	kizuna centrosomal protein [Source:ZFIN;Acc:ZDB-GENE-070615-4]	-
ENSDARG00000019213	82	80	112	90	60	105	64	99	1.809	1.85189	2.48858	2.07694	1.33439	2.26419	1.37224	2.17353	79.9165	92.0205	-0.203461	0.44467	0.979787	zgc:136929	14	21140612	21199502	+	3317	protein_coding	zgc:136929 [Source:ZFIN;Acc:ZDB-GENE-060421-4235]	2-Hacid_dh_C
ENSDARG00000020178	78	127	71	73	97	86	76	82	2.77615	4.74299	2.54515	2.71785	3.48036	2.99188	2.62898	2.90447	83.2413	88.6248	-0.0898132	0.737225	0.994936	nova1	5	36611128	36626646	+	2056	protein_coding	neuro-oncological ventral antigen 1 [Source:ZFIN;Acc:ZDB-GENE-060526-113]	KH_1
ENSDARG00000059606	81	118	63	79	68	70	88	123	3.12951	4.7838	2.45154	3.19281	2.64853	2.64355	3.30445	4.72934	85.1146	86.5951	-0.0241263	0.932712	0.997046	ccdc84	5	58687541	58696264	+	1894	protein_coding	coiled-coil domain containing 84 [Source:ZFIN;Acc:ZDB-GENE-060929-1174]	-
ENSDARG00000052471	109	56	70	54	85	132	89	95	4.06121	2.18936	2.62685	2.10464	3.19266	4.80731	3.22289	3.52255	97.6623	72.7368	0.423982	0.128361	0.908555	taf1a	20	51813432	51874288	+	1964	protein_coding	TATA box binding protein (TBP)-associated factor, RNA polymerase I, A [Source:ZFIN;Acc:ZDB-GENE-041014-272]	-
ENSDARG00000079278	70	116	102	83	86	78	70	85	1.48862	2.58848	2.18471	1.84637	1.8437	1.62136	1.44681	1.79891	77.8728	94.0886	-0.272643	0.282854	0.945432	zgc:174877	24	6286599	6345965	-	3441	protein_coding	zgc:174877 [Source:ZFIN;Acc:ZDB-GENE-041008-66]	-
ENSDARG00000026835	89	71	87	79	111	49	85	118	4.78523	4.00564	4.71129	4.44319	6.01645	2.57518	4.44179	6.31392	88.799	82.3642	0.107541	0.706178	0.994936	slc25a32b	16	47428721	47450004	+	1361	protein_coding	solute carrier family 25 (mitochondrial folate carrier), member 32b [Source:ZFIN;Acc:ZDB-GENE-050306-39]	Mito_carr
ENSDARG00000077845	54	105	95	106	47	101	98	83	3.49692	7.1348	6.19618	7.18048	3.06828	6.39311	6.168	5.34903	79.9429	91.4893	-0.193095	0.517988	0.981226	si:ch211-67f13.7	13	35955562	35961435	+	1130	protein_coding	si:ch211-67f13.7 [Source:ZFIN;Acc:ZDB-GENE-090313-126]	Zona_pellucida
ENSDARG00000045352	71	101	97	81	73	62	111	93	7.206	10.7562	9.91551	8.59956	7.46901	6.15072	10.9493	9.39341	82.5776	88.6922	-0.102425	0.697464	0.994936	cst14a.2	24	20920563	20921714	+	721	protein_coding	cystatin 14a, tandem duplicate 2 [Source:ZFIN;Acc:ZDB-GENE-040426-1065]	-
ENSDARG00000074153	73	64	80	98	97	116	78	82	2.07774	1.91139	2.29333	2.91776	2.7832	3.22719	2.15769	2.32267	90.9573	79.7681	0.189609	0.456335	0.980003	slitrk5b	9	53535419	53537989	-	2571	protein_coding	SLIT and NTRK-like family, member 5b [Source:ZFIN;Acc:ZDB-GENE-110408-55]	-
ENSDARG00000057322	93	81	64	70	104	101	86	89	1.32737	1.21309	0.920016	1.04511	1.49639	1.40905	1.19298	1.26416	92.7184	77.9009	0.250927	0.299705	0.951719	tmem47	8	18565904	18582922	-	5127	protein_coding	transmembrane protein 47 [Source:ZFIN;Acc:ZDB-GENE-040426-2644]	-
ENSDARG00000111693	63	91	116	76	85	104	81	72	14.6353	22.1821	27.141	18.4684	19.906	23.6152	18.2882	16.6455	83.3412	87.5603	-0.071051	0.78697	0.994936	CABZ01002690.1	18	3004572	3014736	+	315	protein_coding	-	-
ENSDARG00000056233	75	98	79	80	84	79	104	88	2.35243	3.22539	2.49569	2.62483	2.65607	2.42204	3.17041	2.7469	86.5079	84.1706	0.0403259	0.866663	0.994936	zgc:110591	7	19909774	19923249	-	2333	protein_coding	zgc:110591 [Source:ZFIN;Acc:ZDB-GENE-050522-510]	-
ENSDARG00000054096	114	70	31	89	83	131	88	81	2.51951	1.62334	0.690051	2.05758	1.84924	2.82997	1.89026	1.78156	93.2455	76.9374	0.277634	0.398223	0.972161	rbm41	21	37996822	38031138	-	3311	protein_coding	RNA binding motif protein 41 [Source:ZFIN;Acc:ZDB-GENE-041114-107]	RRM_1
ENSDARG00000101536	101	80	91	71	62	74	76	132	8.05978	6.69872	7.31393	5.92673	4.98767	5.77207	5.89442	10.4829	83.919	86.585	-0.0457401	0.869555	0.994936	rpp25a	25	29083447	29087925	-	917	protein_coding	ribonuclease P and MRP subunit p25, a [Source:NCBI gene;Acc:100000532]	-
ENSDARG00000005762	113	88	97	64	79	50	107	88	0.995297	0.813312	0.860506	0.589671	0.701465	0.43047	0.915976	0.771368	78.9884	91.3022	-0.209647	0.454206	0.980003	col14a1a	16	14684916	15050842	+	8308	protein_coding	collagen, type XIV, alpha 1a [Source:ZFIN;Acc:ZDB-GENE-030131-9889]	VWA
ENSDARG00000025983	105	89	71	45	129	70	82	95	2.31571	2.05961	1.5771	1.03816	2.86806	1.50901	1.75766	2.08508	91.9743	78.22	0.232519	0.43348	0.977857	l3mbtl3	20	2134816	2206310	+	3318	protein_coding	l(3)mbt-like 3 (Drosophila) [Source:ZFIN;Acc:ZDB-GENE-040724-127]	MBT
ENSDARG00000052343	85	80	100	64	82	89	105	81	1.95905	1.93472	2.32132	1.54299	1.90522	2.00501	2.35203	1.85788	86.9432	83.0666	0.0655072	0.787727	0.994936	spata18	20	23160512	23171430	-	3175	protein_coding	spermatogenesis associated 18 [Source:ZFIN;Acc:ZDB-GENE-050522-306]	-
ENSDARG00000003940	98	87	64	68	102	72	103	92	2.32532	2.16609	1.52948	1.6878	2.43984	1.66989	2.37531	2.17245	90.0398	80.1721	0.167163	0.511212	0.980957	mtfr1l	17	24718272	24727255	+	3084	protein_coding	mitochondrial fission regulator 1-like [Source:ZFIN;Acc:ZDB-GENE-030131-6228]	-
ENSDARG00000071339	48	98	93	102	67	92	108	78	3.80962	8.16143	7.43414	8.46829	5.36067	7.13717	8.33086	6.16083	83.918	86.6664	-0.0450021	0.874466	0.994936	borcs8	22	18166599	18175378	+	922	protein_coding	BLOC-1 related complex subunit 8 [Source:ZFIN;Acc:ZDB-GENE-050208-757]	-
ENSDARG00000101300	95	102	86	102	75	61	112	52	8.2075	9.24673	7.48331	9.21813	6.53211	5.15129	9.40441	4.4709	73.0047	97.5607	-0.417465	0.125418	0.908101	ssna1	5	54545432	54554605	-	847	protein_coding	Sjogren syndrome nuclear autoantigen 1 [Source:ZFIN;Acc:ZDB-GENE-081104-255]	-
ENSDARG00000103207	47	94	68	60	75	136	91	114	1.03624	2.17466	1.51001	1.38379	1.66698	2.9309	1.94998	2.50134	101.285	68.3283	0.569182	0.0467244	0.806902	rab11fip4b	6	18418651	18440636	+	3319	protein_coding	RAB11 family interacting protein 4 (class II) b [Source:ZFIN;Acc:ZDB-GENE-080722-8]	-
ENSDARG00000098211	79	79	86	98	90	59	113	81	1.22089	1.28109	1.33862	1.58428	1.40216	0.891254	1.69729	1.24578	83.6157	86.6241	-0.0506613	0.845656	0.994936	wrn	10	7483545	7555660	-	4735	protein_coding	Werner syndrome [Source:ZFIN;Acc:ZDB-GENE-070702-2]	3_5_exonuc
ENSDARG00000098174	98	72	81	67	91	61	94	121	2.37617	1.83183	1.97808	1.69935	2.22432	1.44571	2.21516	2.91972	89.6134	80.2552	0.158139	0.55454	0.986339	CABZ01088274.1	KN150631.1	20777	25082	+	3018	protein_coding	-	-
ENSDARG00000111249	87	77	75	69	97	95	119	65	7.99792	7.42761	6.94427	6.63533	8.98947	8.5365	10.6324	5.9467	91.5504	77.8604	0.233783	0.357189	0.96797	CR394528.1	5	62642924	62645411	+	796	lincRNA	-	-
ENSDARG00000079501	73	76	79	92	100	77	102	85	2.05694	2.24705	2.24199	2.7117	2.84056	2.12074	2.79335	2.38354	88.7894	81.078	0.131411	0.585664	0.986339	si:ch211-149l1.2	1	49682312	49698110	+	2597	protein_coding	si:ch211-149l1.2 [Source:ZFIN;Acc:ZDB-GENE-090313-40]	-
ENSDARG00000099227	84	81	96	65	86	104	78	90	1.03779	1.05006	1.19456	0.840036	1.07111	1.25592	0.936591	1.10656	87.291	82.3427	0.0836699	0.729495	0.994936	galnt13	9	4538527	4606463	-	5923	protein_coding	UDP-N-acetyl-alpha-D-galactosamine:polypeptide N-acetylgalactosaminyltransferase 13 [Source:ZFIN;Acc:ZDB-GENE-091204-444]	Glycos_transf_2
ENSDARG00000077011	110	112	59	55	121	62	82	83	1.85513	1.98198	1.00217	0.970285	2.05717	1.02205	1.34407	1.39304	85.1074	85.0084	0.00112814	0.997072	0.999415	uhrf1bp1	23	320624	351935	-	4339	protein_coding	UHRF1 binding protein 1 [Source:ZFIN;Acc:ZDB-GENE-090312-82]	-
ENSDARG00000058105	60	96	215	22	65	68	102	55	4.61681	7.75107	16.6624	1.7708	5.04206	5.11444	7.6281	4.2117	70.5438	98.7812	-0.48585	0.451153	0.980003	rpl36a	5	22510639	22515186	+	951	protein_coding	ribosomal protein L36A [Source:ZFIN;Acc:ZDB-GENE-020423-1]	-
ENSDARG00000042671	64	68	99	98	85	130	46	93	2.80604	3.12841	4.37177	4.49465	3.75697	5.5713	1.96019	4.05791	86.3755	83.3053	0.0522402	0.864918	0.994936	odr4	2	20866898	20879820	+	1669	protein_coding	odr-4 GPCR localization factor homolog [Source:ZFIN;Acc:ZDB-GENE-080502-1]	-
ENSDARG00000057680	72	64	69	83	128	81	98	88	2.92057	2.72405	2.81897	3.52183	5.23418	3.21157	3.86355	3.5524	96.4973	72.9152	0.404013	0.110903	0.883298	foxj2	16	12758494	12787029	-	1804	protein_coding	forkhead box J2 [Source:ZFIN;Acc:ZDB-GENE-100922-240]	Fork_head
ENSDARG00000057635	95	75	62	67	105	134	71	74	3.25762	2.6986	2.14129	2.40329	3.6297	4.49138	2.36625	2.5253	93.6457	75.5693	0.309114	0.264663	0.939185	wdr34	21	13217896	13225402	-	2134	protein_coding	WD repeat domain 34 [Source:ZFIN;Acc:ZDB-GENE-070928-9]	-
ENSDARG00000051940	108	71	66	77	76	61	134	89	1.56744	1.08125	0.964761	1.169	1.11195	0.865359	1.89016	1.28547	87.6167	81.3172	0.107607	0.706877	0.994936	ugt2a4	5	69926766	69948119	-	5042	protein_coding	UDP glucuronosyltransferase 2 family, polypeptide A4 [Source:ZFIN;Acc:ZDB-GENE-080721-23]	UDPGT
ENSDARG00000038271	71	127	54	110	59	98	86	77	3.3803	6.34455	2.5894	5.47829	2.83174	4.56059	3.97944	3.64831	77.8529	92.2233	-0.24266	0.420209	0.975596	zgc:113293	2	205763	211064	+	1537	protein_coding	zgc:113293 [Source:ZFIN;Acc:ZDB-GENE-050417-453]	V-set
ENSDARG00000089032	57	122	69	76	93	77	81	106	3.18158	7.14543	3.87905	4.43749	5.23306	4.20104	4.39419	5.88815	87.1686	82.4252	0.0816769	0.773373	0.994936	si:ch211-154o6.2	16	21673723	21692024	-	1311	protein_coding	si:ch211-154o6.2 [Source:ZFIN;Acc:ZDB-GENE-030131-2855]	-
ENSDARG00000041407	100	98	68	88	100	71	62	94	4.00966	4.1232	2.74615	3.69102	4.04215	2.78269	2.41616	3.75094	79.9587	89.671	-0.165841	0.528813	0.983053	rmdn3	20	46442282	46467280	-	1825	protein_coding	regulator of microtubule dynamics 3 [Source:ZFIN;Acc:ZDB-GENE-041014-256]	-
ENSDARG00000002021	78	118	103	66	66	77	97	76	1.99572	3.16801	2.6543	1.76646	1.70237	1.92572	2.41214	1.93519	76.9216	92.4408	-0.26446	0.317712	0.956506	pygb	17	21126495	21152173	+	2860	protein_coding	phosphorylase, glycogen; brain [Source:ZFIN;Acc:ZDB-GENE-040928-2]	-
ENSDARG00000089637	105	83	108	60	63	56	91	115	4.04396	3.35425	4.18937	2.41726	2.44603	2.10816	3.40631	4.40778	79.2486	89.7347	-0.180049	0.534755	0.983924	rnaseh2c	14	35409323	35414559	-	1900	protein_coding	ribonuclease H2, subunit C [Source:ZFIN;Acc:ZDB-GENE-030131-2469]	-
ENSDARG00000075225	75	69	98	59	88	112	93	87	2.84217	2.74371	3.74044	2.33882	3.36183	4.14863	3.42529	3.28105	92.5791	75.9627	0.284812	0.252758	0.934164	si:ch211-223a10.1	13	31070181	31090040	+	1931	protein_coding	si:ch211-223a10.1 [Source:ZFIN;Acc:ZDB-GENE-090313-86]	-
ENSDARG00000060196	123	68	81	98	80	50	59	122	6.24181	3.62089	4.13998	5.2022	4.09261	2.48013	2.90994	6.16127	76.0747	93.3911	-0.296935	0.332513	0.962393	lhpp	12	46950584	46959990	-	1442	protein_coding	phospholysine phosphohistidine inorganic pyrophosphate phosphatase [Source:ZFIN;Acc:ZDB-GENE-070615-43]	-
ENSDARG00000002897	72	64	115	102	74	97	78	79	1.33757	1.24757	2.15174	1.98217	1.38587	1.76139	1.40833	1.46055	79.9157	89.253	-0.159393	0.544106	0.985181	si:ch211-160o17.2	11	2616816	2632747	-	3939	protein_coding	si:ch211-160o17.2 [Source:ZFIN;Acc:ZDB-GENE-141219-3]	-
ENSDARG00000070839	94	104	56	40	64	76	97	148	1.4168	1.64481	0.850114	0.630663	0.972447	1.11968	1.42095	2.21997	93.865	74.3707	0.335846	0.313741	0.954872	evi5b	6	29011911	29086473	-	4855	protein_coding	ecotropic viral integration site 5b [Source:ZFIN;Acc:ZDB-GENE-041111-244]	TBC
ENSDARG00000112931	107	60	95	97	87	85	83	65	1.41768	0.834156	1.26773	1.34438	1.16204	1.10081	1.06881	0.857065	78.0163	90.5927	-0.216269	0.399036	0.972161	ndufaf3	22	85597	94519	-	5523	protein_coding	NADH dehydrogenase (ubiquinone) complex I, assembly factor 3 [Source:ZFIN;Acc:ZDB-GENE-070112-282]	-
ENSDARG00000113454	84	104	82	42	92	94	80	101	9.37015	12.1731	9.21274	4.90085	10.3457	10.2493	8.67327	11.2123	89.5526	78.8815	0.182722	0.514773	0.981127	CABZ01068600.1	25	4581214	4596325	+	656	protein_coding	-	-
ENSDARG00000079013	100	98	71	58	76	109	66	100	0.840915	0.864725	0.601337	0.510194	0.644273	0.895935	0.539413	0.836867	85.587	82.6725	0.0498057	0.85575	0.994936	dpy19l3	7	47287307	47417260	+	8702	protein_coding	dpy-19 like C-mannosyltransferase 3 [Source:ZFIN;Acc:ZDB-GENE-100319-1]	-
ENSDARG00000033616	125	84	90	59	76	54	88	101	2.81188	1.98274	2.03909	1.38833	1.72347	1.18735	1.92396	2.26106	77.8425	90.1972	-0.213582	0.453907	0.980003	selenon	17	24687338	24695198	+	3253	protein_coding	selenoprotein N [Source:ZFIN;Acc:ZDB-GENE-030327-7]	-
ENSDARG00000004472	90	93	86	75	103	90	57	83	2.38273	2.58355	2.29318	2.07706	2.749	2.32902	1.46667	2.18683	81.3874	87.0266	-0.0973176	0.705679	0.994936	atat1	19	27479563	27515651	+	2764	protein_coding	alpha tubulin acetyltransferase 1 [Source:ZFIN;Acc:ZDB-GENE-040426-2120]	-
ENSDARG00000015153	40	113	77	49	101	104	117	76	1.0785	3.19698	2.09103	1.38201	2.74528	2.7409	3.06601	2.03929	96.9382	70.9181	0.452068	0.150481	0.921246	wdr91	21	1586379	1611000	+	2714	protein_coding	WD repeat domain 91 [Source:ZFIN;Acc:ZDB-GENE-050113-2]	-
ENSDARG00000110804	86	59	103	98	62	112	77	80	3.95051	2.84385	4.76541	4.70909	2.87112	5.02888	3.43773	3.65721	80.5544	87.398	-0.117559	0.664675	0.993381	PARD3 (1 of many)	24	1845689	1985007	-	1593	protein_coding	par-3 family cell polarity regulator [Source:HGNC Symbol;Acc:HGNC:16051]	PDZ
ENSDARG00000036897	79	75	62	57	74	103	94	132	3.81832	3.8037	3.01818	2.88188	3.60563	4.8661	4.41569	6.34927	98.2166	69.0395	0.508524	0.0520595	0.814712	zgc:100911	23	45304830	45398655	-	1514	protein_coding	zgc:100911 [Source:ZFIN;Acc:ZDB-GENE-040801-162]	-
ENSDARG00000091628	76	88	82	83	98	107	57	84	1.88522	2.29051	2.04866	2.15369	2.45064	2.59436	1.3742	2.07364	84.4897	83.348	0.0195961	0.940209	0.997046	cspp1b	2	42039036	42071558	-	2950	protein_coding	centrosome and spindle pole associated protein 1b [Source:ZFIN;Acc:ZDB-GENE-070912-619]	-
ENSDARG00000008548	77	90	75	54	101	82	105	91	1.42503	1.74774	1.39799	1.0454	1.88434	1.48336	1.88864	1.67602	92.4372	74.8868	0.30368	0.226969	0.922861	arhgap12a	2	43749221	43797218	+	3954	protein_coding	Rho GTPase activating protein 12a [Source:ZFIN;Acc:ZDB-GENE-050809-38]	RhoGAP
ENSDARG00000070461	68	74	106	88	57	92	110	80	1.59232	1.81825	2.49997	2.15555	1.34555	2.10575	2.50345	1.8643	82.4011	85.0044	-0.0441328	0.869868	0.994936	zgc:154061	17	52939748	53022822	-	3125	protein_coding	zgc:154061 [Source:ZFIN;Acc:ZDB-GENE-060929-922]	-
ENSDARG00000026090	58	86	86	83	94	100	111	57	2.27573	3.54071	3.39859	3.40663	3.71813	3.83522	4.23293	2.22572	88.1267	79.3824	0.151725	0.578296	0.986339	adprm	12	288108	290815	-	1865	protein_coding	ADP-ribose/CDP-alcohol diphosphatase, manganese-dependent [Source:ZFIN;Acc:ZDB-GENE-040426-1406]	Metallophos
ENSDARG00000021488	97	113	64	54	101	85	70	91	1.94682	2.37976	1.29372	1.13371	2.04353	1.66752	1.36546	1.81761	84.7664	83.0439	0.0293771	0.917423	0.994936	cyth1b	12	34051434	34192955	+	3646	protein_coding	cytohesin 1b [Source:ZFIN;Acc:ZDB-GENE-030131-4311]	Sec7
ENSDARG00000044405	89	83	67	90	80	64	92	109	3.21774	3.14875	2.43974	3.40375	2.91578	2.26172	3.23277	3.92185	84.1738	83.3401	0.0145271	0.955067	0.998092	ttc4	6	30676995	30683637	-	2024	protein_coding	tetratricopeptide repeat domain 4 [Source:ZFIN;Acc:ZDB-GENE-040426-1021]	-
ENSDARG00000038569	66	100	76	116	80	70	71	95	1.9211	3.05426	2.22806	3.53199	2.34747	1.9916	2.00858	2.75191	77.1462	91.0149	-0.23771	0.376244	0.970964	fzd8b	2	47955160	47957673	-	2514	protein_coding	frizzled class receptor 8b [Source:ZFIN;Acc:ZDB-GENE-000328-4]	Fz
ENSDARG00000078324	98	82	93	76	64	113	73	75	2.12672	1.86723	2.0327	1.72525	1.40013	2.39696	1.53969	1.61975	79.1058	88.1504	-0.156139	0.542766	0.984668	PRDM16	8	48480529	48541957	+	3372	protein_coding	si:ch211-263k4.2 [Source:ZFIN;Acc:ZDB-GENE-081104-207]	zf-C2H2
ENSDARG00000071211	98	69	51	66	100	103	88	99	7.09326	5.24046	3.7179	4.99711	7.29666	7.28711	6.19054	7.13115	95.1413	71.7638	0.40632	0.116297	0.89179	zgc:112255	11	39105019	39112255	+	1011	protein_coding	zgc:112255 [Source:ZFIN;Acc:ZDB-GENE-050522-57]	-
ENSDARG00000112451	76	84	110	65	76	81	84	97	8.2759	9.59801	12.0643	7.40407	8.34295	8.62154	8.89011	10.5118	82.4135	84.625	-0.0386448	0.878178	0.994936	FO834823.1	4	288633	292031	+	672	protein_coding	-	XPG_I
ENSDARG00000052375	101	75	77	58	69	108	86	99	3.4122	2.65873	2.62006	2.04973	2.34999	3.56644	2.82382	3.32853	88.1557	78.4549	0.167682	0.51899	0.981307	zgc:66455	1	53454741	53468160	-	2166	protein_coding	zgc:66455 [Source:ZFIN;Acc:ZDB-GENE-040426-1642]	EGF_CA
ENSDARG00000010083	96	82	81	75	60	96	83	100	0.884195	0.792485	0.751397	0.722593	0.557099	0.864264	0.742987	0.916604	82.5482	84.4162	-0.0322	0.89797	0.994936	rbfox3a	12	32729470	33251465	+	7945	protein_coding	RNA binding fox-1 homolog 3a [Source:ZFIN;Acc:ZDB-GENE-111213-1]	RRM_1
ENSDARG00000109373	97	72	80	93	70	93	77	90	1.21919	0.94958	1.01274	1.22275	0.886954	1.14256	0.940623	1.12576	80.4174	86.4715	-0.104737	0.665992	0.993402	tmbim1b	9	10758339	10769097	-	5822	protein_coding	transmembrane BAX inhibitor motif containing 1b [Source:ZFIN;Acc:ZDB-GENE-170110-3]	-
ENSDARG00000014378	60	76	108	82	63	91	113	78	0.935759	1.24373	1.69646	1.33777	0.990508	1.38724	1.71284	1.21063	83.8809	82.4964	0.024728	0.927784	0.995791	slc12a4	7	35282885	35314347	-	4692	protein_coding	solute carrier family 12 (potassium/chloride transporter), member 4 [Source:ZFIN;Acc:ZDB-GENE-090218-27]	AA_permease
ENSDARG00000018328	57	69	88	101	38	126	94	98	3.84429	4.88304	5.97766	7.12554	2.58362	8.30635	6.16162	6.57767	86.4587	79.8772	0.115281	0.722081	0.994936	rhocb	8	27555314	27624329	+	1085	protein_coding	ras homolog family member Cb [Source:ZFIN;Acc:ZDB-GENE-040718-144]	Ras
ENSDARG00000044047	107	77	93	64	112	54	76	88	5.10422	3.85422	4.46824	3.1936	5.38602	2.5179	3.52359	4.17766	80.7276	85.979	-0.0924472	0.742392	0.994936	slc18b1	17	8211992	8228712	+	1534	protein_coding	solute carrier family 18, subfamily B, member 1 [Source:ZFIN;Acc:ZDB-GENE-050417-386]	MFS_1
ENSDARG00000097253	80	87	75	114	65	76	75	98	2.3653	2.69908	2.23339	3.52579	1.93737	2.19638	2.15518	2.88354	76.558	90.3386	-0.238022	0.357798	0.96797	yeats2	2	44666705	44693315	+	2475	protein_coding	YEATS domain containing 2 [Source:ZFIN;Acc:ZDB-GENE-081104-292]	-
ENSDARG00000012460	116	74	82	32	78	89	76	123	3.16734	2.12016	2.25506	0.91399	2.14702	2.37533	2.01686	3.3423	89.3073	76.4286	0.223368	0.490513	0.980139	rassf4	13	30664819	30700460	-	2680	protein_coding	Ras association (RalGDS/AF-6) domain family member 4 [Source:ZFIN;Acc:ZDB-GENE-050102-3]	-
ENSDARG00000027423	83	66	103	72	69	146	71	59	0.940192	0.784481	1.17512	0.853152	0.787938	1.61655	0.781669	0.665112	83.9006	81.7586	0.03728	0.902436	0.994936	igf1ra	18	20881462	21047580	-	6460	protein_coding	insulin-like growth factor 1a receptor [Source:ZFIN;Acc:ZDB-GENE-020503-1]	Pkinase_Tyr
ENSDARG00000105050	71	88	65	51	69	107	140	78	2.05682	2.67498	1.89653	1.54548	2.01507	3.02984	3.94177	2.24873	95.7086	69.6284	0.459898	0.107554	0.881774	SHKBP1	18	48953963	48972676	+	2526	protein_coding	SH3KBP1 binding protein 1 [Source:HGNC Symbol;Acc:HGNC:19214]	K_tetra
ENSDARG00000104282	104	75	112	46	79	92	82	78	2.11398	1.59967	2.29295	0.978096	1.61883	1.82791	1.61997	1.57786	80.6673	84.7966	-0.0731573	0.794754	0.994936	CABZ01088906.1	5	31748	201600	-	3600	protein_coding	-	fn3
ENSDARG00000060482	104	84	66	93	61	83	78	99	3.22063	2.72952	2.05854	3.01263	1.90433	2.51237	2.34762	3.05103	78.2165	87.8265	-0.166898	0.519928	0.98163	mid1	9	53909566	54001502	-	2363	protein_coding	midline 1 [Source:ZFIN;Acc:ZDB-GENE-110411-205]	SPRY
ENSDARG00000015891	88	106	44	126	62	84	60	98	1.00179	1.2662	0.504493	1.50045	0.711527	0.934701	0.663854	1.11026	74.1437	92.6254	-0.320186	0.312201	0.954016	ptprea	12	43376436	43576437	-	6428	protein_coding	protein tyrosine phosphatase, receptor type, E, a [Source:ZFIN;Acc:ZDB-GENE-100714-1]	Y_phosphatase
ENSDARG00000039255	77	55	75	128	67	86	90	90	1.37832	1.03305	1.35216	2.39676	1.20904	1.50472	1.56577	1.60327	81.1006	84.9262	-0.0658046	0.817574	0.994936	klhl21	23	24926407	24939148	+	4088	protein_coding	kelch-like family member 21 [Source:ZFIN;Acc:ZDB-GENE-040426-2627]	BACK
ENSDARG00000113364	108	79	118	51	97	96	65	54	2.05916	1.5805	2.26598	1.01717	1.86441	1.7891	1.2045	1.02462	76.1387	89.6015	-0.236059	0.433885	0.977888	CABZ01074307.2	KN150487.1	23438	31563	+	3838	protein_coding	-	UCH
ENSDARG00000092225	104	52	101	83	86	93	73	75	3.55126	1.86317	3.47358	2.96471	2.96041	3.10406	2.42269	2.54868	79.7546	85.6582	-0.104161	0.69629	0.994936	si:dkeyp-13a3.10	2	16585549	16595596	+	2143	protein_coding	si:dkeyp-13a3.10 [Source:ZFIN;Acc:ZDB-GENE-070912-636]	-
ENSDARG00000096676	102	83	108	80	78	89	58	69	4.15821	3.55046	4.43443	3.41155	3.20557	3.54646	2.29806	2.79937	71.7284	94.1572	-0.393325	0.116079	0.89179	AL929237.3	20	45907764	45983440	-	1795	processed_transcript	-	-
ENSDARG00000097217	97	83	131	71	83	61	70	71	5.97987	5.36906	8.13391	4.57861	5.15825	3.67577	4.19415	4.35595	69.5877	96.3166	-0.470183	0.0740704	0.856336	si:dkey-229e3.2	17	39741926	39751592	+	1187	protein_coding	si:dkey-229e3.2 [Source:ZFIN;Acc:ZDB-GENE-131121-296]	-
ENSDARG00000038693	70	73	80	77	88	85	119	74	4.45034	4.86989	5.12263	5.12085	5.64005	5.28218	7.35307	4.682	89.1096	75.9373	0.231319	0.351824	0.967244	gng7	2	36990024	37043905	-	1151	protein_coding	guanine nucleotide binding protein (G protein), gamma 7 [Source:ZFIN;Acc:ZDB-GENE-040718-93]	-
ENSDARG00000014480	77	67	79	56	89	105	88	105	3.75139	3.42512	3.87646	2.85394	4.37115	5.00021	4.16687	5.0909	94.3607	70.4416	0.421029	0.0824398	0.863676	nr6a1b	21	8198652	8259645	+	1502	protein_coding	nuclear receptor subfamily 6, group A, member 1b [Source:ZFIN;Acc:ZDB-GENE-040724-202]	zf-C4
ENSDARG00000031248	67	91	97	90	80	56	78	107	3.81246	5.4334	5.55916	5.35708	4.58907	3.1147	4.31371	6.05924	78.3951	87.439	-0.157512	0.559239	0.986339	enkur	24	6673200	6678640	-	1286	protein_coding	enkurin, TRPC channel interacting protein [Source:ZFIN;Acc:ZDB-GENE-070718-1]	-
ENSDARG00000111899	71	82	48	59	122	98	75	111	5.93096	7.18755	4.03846	5.15554	10.2738	8.00187	6.08911	9.22772	99.2373	65.9145	0.590393	0.0301415	0.758401	zgc:171435	22	2431585	2444528	+	876	protein_coding	zgc:171435 [Source:ZFIN;Acc:ZDB-GENE-080305-7]	zf-C2H2
ENSDARG00000039310	77	68	82	76	46	118	115	83	2.08998	1.93669	2.24167	2.15784	1.25867	3.13063	3.03372	2.24199	87.872	76.609	0.198636	0.493568	0.980957	parla	2	5543901	5561019	-	2696	protein_coding	presenilin associated, rhomboid-like a [Source:ZFIN;Acc:ZDB-GENE-050327-8]	Rhomboid
ENSDARG00000099116	60	94	83	71	84	84	126	62	1.0793	1.77426	1.50375	1.33599	1.52326	1.47696	2.20286	1.10991	86.6052	78.1041	0.150124	0.589252	0.986339	nagk	7	59200481	59210934	-	4068	protein_coding	N-acetylglucosamine kinase [Source:ZFIN;Acc:ZDB-GENE-070928-19]	BcrAD_BadFG
ENSDARG00000056228	69	79	88	112	87	90	65	74	1.13185	1.35977	1.45388	1.92182	1.43867	1.44304	1.03628	1.20802	77.1154	88.2674	-0.194462	0.45445	0.980003	pld1a	2	25560556	25632090	+	4461	protein_coding	phospholipase D1a [Source:ZFIN;Acc:ZDB-GENE-031002-2]	PX
ENSDARG00000100642	91	87	98	78	72	86	56	96	6.66572	6.6869	7.23002	5.97662	5.3167	6.15747	3.98675	6.99812	75.6633	89.4767	-0.242477	0.341305	0.963518	plppr1	10	4235998	4259274	+	999	protein_coding	phospholipid phosphatase related 1 [Source:ZFIN;Acc:ZDB-GENE-040625-138]	-
ENSDARG00000114991	51	87	100	98	91	71	97	69	7.41947	13.2807	14.6525	14.9137	13.3459	10.0962	13.7152	9.98979	79.9745	85.2656	-0.0917366	0.741125	0.994936	tmem14cb	24	36129216	36136401	-	503	protein_coding	transmembrane protein 14Cb [Source:ZFIN;Acc:ZDB-GENE-040912-34]	-
ENSDARG00000075974	75	108	113	23	92	119	71	62	2.63604	3.98304	4.00015	0.845616	3.25974	4.08823	2.42535	2.16863	83.8465	80.4966	0.0585056	0.874346	0.994936	si:dkey-258f14.3	8	13653699	13678415	-	2082	protein_coding	si:dkey-258f14.3 [Source:ZFIN;Acc:ZDB-GENE-050809-43]	Ldl_recept_a
ENSDARG00000098635	76	91	67	100	61	79	98	91	2.62702	3.30059	2.33256	3.61581	2.12561	2.66917	3.29232	3.13037	80.0838	84.785	-0.0809731	0.756572	0.994936	irf2bp2b	11	44723019	44726288	+	2117	protein_coding	interferon regulatory factor 2 binding protein 2b [Source:ZFIN;Acc:ZDB-GENE-040426-2574]	-
ENSDARG00000095455	76	107	73	84	69	74	74	106	8.92681	13.1876	8.63602	10.3209	8.17027	8.49597	8.44774	12.3906	78.7955	86.2891	-0.130401	0.619249	0.990909	si:dkey-20i20.10	22	2769236	2773808	+	623	protein_coding	si:dkey-20i20.10 [Source:ZFIN;Acc:ZDB-GENE-060503-905]	zf-C2H2
ENSDARG00000099481	93	102	73	84	74	78	85	74	8.46443	9.74126	6.69184	7.99741	6.78971	6.93917	7.519	6.70272	75.7837	89.1895	-0.234353	0.332257	0.962393	CABZ01046348.1	KN149874.1	11	3574	-	804	protein_coding	-	-
ENSDARG00000070581	53	75	101	125	61	87	75	85	2.16667	3.21721	4.1586	5.34544	2.51392	3.47645	2.97992	3.45813	75.0236	89.8702	-0.25959	0.372838	0.970964	ggact.1	1	2454094	2457546	-	1790	protein_coding	gamma-glutamylamine cyclotransferase, tandem duplicate 1 [Source:ZFIN;Acc:ZDB-GENE-061103-94]	-
ENSDARG00000014081	77	90	107	76	75	93	85	59	0.640221	0.785203	0.896046	0.66101	0.628644	0.755823	0.686885	0.488197	75.9668	88.5193	-0.220314	0.386526	0.972161	fam184a	20	41549200	41799828	+	8801	protein_coding	family with sequence similarity 184, member A [Source:ZFIN;Acc:ZDB-GENE-041014-214]	-
ENSDARG00000063572	96	65	86	58	96	70	110	81	2.15159	1.52863	1.94131	1.35979	2.16902	1.5335	2.39611	1.80666	87.0422	76.8685	0.178248	0.49933	0.980957	perp	13	1155536	1170695	+	3265	protein_coding	PERP, TP53 apoptosis effector [Source:ZFIN;Acc:ZDB-GENE-050104-1]	-
ENSDARG00000098186	108	54	73	85	84	98	82	78	6.77792	3.55604	4.61427	5.58016	5.31442	6.01169	5.00164	4.8716	83.3585	80.7201	0.0456879	0.862258	0.994936	TMEM19	KN149790.1	106986	114723	-	1166	protein_coding	transmembrane protein 19 [Source:HGNC Symbol;Acc:HGNC:25605]	-
ENSDARG00000003307	72	134	65	92	79	71	82	66	1.094	2.13643	0.994731	1.46227	1.21009	1.05449	1.21094	0.998005	72.6549	92.3701	-0.345149	0.221135	0.922861	stx16	6	49722970	49740750	+	4816	protein_coding	syntaxin 16 [Source:ZFIN;Acc:ZDB-GENE-060810-113]	SNARE
ENSDARG00000025641	68	73	68	50	87	136	97	82	0.751547	0.846585	0.756944	0.57806	0.969329	1.46921	1.04195	0.901915	97.8508	65.4914	0.579493	0.0275662	0.758401	gli2a	9	37141836	37297485	+	6621	protein_coding	GLI family zinc finger 2a [Source:ZFIN;Acc:ZDB-GENE-990706-8]	-
ENSDARG00000061233	96	134	75	48	60	78	78	91	1.47738	2.16384	1.16249	0.772711	0.930842	1.17331	1.16665	1.39369	74.7969	89.42	-0.257228	0.398719	0.972161	abcc5	18	45792035	45851621	+	4755	protein_coding	ATP-binding cassette, sub-family C (CFTR/MRP), member 5 [Source:ZFIN;Acc:ZDB-GENE-050517-17]	ABC_membrane
ENSDARG00000079652	97	81	108	76	62	58	83	94	6.66489	5.83992	7.47399	5.46248	4.29455	3.89536	5.54275	6.42767	72.4062	91.3729	-0.336204	0.195954	0.922861	caap1	7	73838557	73843720	-	1065	protein_coding	caspase activity and apoptosis inhibitor 1 [Source:NCBI gene;Acc:100329847]	-
ENSDARG00000055708	95	94	80	61	66	80	76	106	10.119	10.5061	8.58246	6.79672	7.087	8.32919	7.86781	11.2363	79.9761	83.4142	-0.0609669	0.816349	0.994936	timm8b	5	30089715	30090506	+	687	protein_coding	translocase of inner mitochondrial membrane 8 homolog B (yeast) [Source:ZFIN;Acc:ZDB-GENE-031019-1]	-
ENSDARG00000075883	87	54	123	71	83	95	57	88	4.08885	2.66303	5.82231	3.49057	3.93247	4.3642	2.60365	4.11594	78.8459	84.3512	-0.0986616	0.733568	0.994936	bub3	12	49146715	49151326	-	1557	protein_coding	BUB3 mitotic checkpoint protein [Source:ZFIN;Acc:ZDB-GENE-041010-210]	WD40
ENSDARG00000105271	81	75	71	74	115	80	79	83	4.69302	4.55962	4.14318	4.48492	6.71692	4.5306	4.44857	4.78575	87.2371	76.1584	0.195353	0.433908	0.977888	SEPT4	15	119057	163586	-	1263	protein_coding	septin-4 [Source:RefSeq peptide;Acc:NP_001315432]	GTP_CDC
ENSDARG00000105689	107	76	76	92	75	68	96	66	1.5404	1.14806	1.10198	1.38546	1.08847	0.956881	1.34322	0.945582	74.2939	88.7227	-0.256017	0.312217	0.954016	znf1009	4	77053467	77061667	+	5083	protein_coding	zinc finger protein 1009 [Source:ZFIN;Acc:ZDB-GENE-110914-160]	zf-C2H2
ENSDARG00000111734	100	83	50	86	97	68	71	101	5.11723	4.4567	2.57699	4.60351	5.00393	3.40128	3.53118	5.14352	82.3664	80.7968	0.0274797	0.922154	0.994936	CABZ01059626.1	10	19596214	19598009	+	1430	protein_coding	-	-
ENSDARG00000015947	73	88	64	88	73	116	67	86	1.42071	1.79707	1.2545	1.79152	1.43222	2.20668	1.26731	1.66566	83.3308	79.4245	0.0702241	0.79294	0.994936	matn4	6	52790049	52846194	+	3760	protein_coding	matrilin 4 [Source:ZFIN;Acc:ZDB-GENE-050208-64]	VWA
ENSDARG00000102426	100	65	102	80	71	89	56	92	5.44873	3.71628	5.59761	4.55974	3.89994	4.74005	2.96558	4.9887	75.1558	87.5114	-0.220592	0.406926	0.973654	FUT9 (1 of many)	8	3389168	3413148	-	1343	protein_coding	zgc:165519 [Source:ZFIN;Acc:ZDB-GENE-070620-12]	-
ENSDARG00000097017	67	51	86	70	85	111	110	75	0.751735	0.600428	0.971843	0.821568	0.961421	1.21734	1.19952	0.837444	92.7218	69.1846	0.422287	0.10593	0.881774	mical3a	18	10784730	10921383	+	6522	protein_coding	microtubule associated monooxygenase, calponin and LIM domain containing 3a [Source:ZFIN;Acc:ZDB-GENE-050126-2]	CH
ENSDARG00000069461	60	81	107	96	70	68	97	75	4.39058	6.21951	7.8861	7.34848	5.16385	4.86383	6.89872	5.46181	75.5002	87.1565	-0.206482	0.439033	0.979787	rnaseka	7	26048033	26049328	-	1000	protein_coding	ribonuclease, RNase K a [Source:ZFIN;Acc:ZDB-GENE-060825-301]	-
ENSDARG00000036721	76	103	91	75	60	94	67	88	1.0442	1.48493	1.25927	1.07792	0.831047	1.2624	0.894686	1.20325	75.2813	87.4039	-0.214825	0.408347	0.973654	tomm40l	19	10831362	10845087	+	5326	protein_coding	translocase of outer mitochondrial membrane 40 homolog, like [Source:ZFIN;Acc:ZDB-GENE-040426-2319]	-
ENSDARG00000070607	77	78	91	89	98	77	84	60	2.58112	2.74354	3.07232	3.12078	3.31168	2.52294	2.73667	2.00158	77.835	84.7911	-0.123595	0.624387	0.990909	mrpl36	19	28284120	28290213	+	2183	protein_coding	mitochondrial ribosomal protein L36 [Source:ZFIN;Acc:ZDB-GENE-060503-821]	-
ENSDARG00000041317	75	61	88	86	87	88	79	89	2.89006	2.46647	3.41536	3.46657	3.37963	3.31457	2.95869	3.41303	83.6746	78.3755	0.0940048	0.700122	0.994936	rangap1a	3	4502066	4530195	+	1899	protein_coding	RAN GTPase activating protein 1a [Source:ZFIN;Acc:ZDB-GENE-060929-492]	-
ENSDARG00000006678	84	66	72	46	73	132	82	98	2.141	1.76515	1.84832	1.22645	1.87571	3.28859	2.03132	2.48581	93.7349	67.5888	0.471218	0.0903988	0.876589	pth2r	9	29122039	29321665	-	2871	protein_coding	parathyroid hormone 2 receptor [Source:ZFIN;Acc:ZDB-GENE-991123-10]	7tm_2
ENSDARG00000009837	89	80	73	106	75	43	83	104	2.62609	2.47691	2.16945	3.27175	2.23093	1.24018	2.38025	3.05392	74.478	88.1848	-0.243738	0.400369	0.972161	agk	18	20532618	20540709	+	2480	protein_coding	acylglycerol kinase [Source:ZFIN;Acc:ZDB-GENE-030131-6202]	-
ENSDARG00000097205	101	47	81	80	72	61	134	77	1.23345	0.602278	0.996304	1.02198	0.886413	0.728161	1.59049	0.935824	83.6746	77.8778	0.10323	0.735193	0.994936	ulk2	15	20843161	20894776	+	5992	protein_coding	unc-51 like autophagy activating kinase 2 [Source:ZFIN;Acc:ZDB-GENE-090218-30]	Pkinase
ENSDARG00000116871	93	64	63	90	89	105	94	54	1.16312	0.839887	0.793577	1.17744	1.12211	1.2836	1.1426	0.672108	83.2749	78.4132	0.0870406	0.753597	0.994936	BX284638.1	3	5882130	5964557	-	5851	protein_coding	-	-
ENSDARG00000062297	80	90	89	82	61	92	84	74	2.80369	3.30966	3.14151	3.00614	2.15514	3.15157	2.86118	2.58093	75.6868	86.3346	-0.18909	0.439836	0.979787	soat1	8	14886452	14910223	+	2088	protein_coding	sterol O-acyltransferase 1 [Source:ZFIN;Acc:ZDB-GENE-081105-177]	MBOAT
ENSDARG00000092483	65	67	101	71	65	87	92	104	3.57092	3.86226	5.58851	4.08019	3.59985	4.6718	4.91225	5.68597	84.7621	76.8204	0.141855	0.589365	0.986385	iqcc	13	33298338	33301986	+	1332	protein_coding	IQ motif containing C [Source:ZFIN;Acc:ZDB-GENE-090313-325]	-
ENSDARG00000045006	65	107	99	59	61	95	102	64	1.12049	1.93543	1.71884	1.0639	1.06005	1.60072	1.70891	1.09794	78.2717	83.5833	-0.0937965	0.744928	0.994936	ptprga	11	4953964	5463254	+	4245	protein_coding	protein tyrosine phosphatase, receptor type, g a [Source:ZFIN;Acc:ZDB-GENE-101101-4]	Y_phosphatase
ENSDARG00000018061	70	56	64	74	86	135	79	88	2.93544	2.46413	2.70311	3.2461	3.63562	5.5336	3.2198	3.67251	94.5172	66.7842	0.501249	0.0578281	0.825731	neil1	25	26827140	26833100	-	1745	protein_coding	nei-like DNA glycosylase 1 [Source:ZFIN;Acc:ZDB-GENE-040426-994]	-
ENSDARG00000034777	109	60	69	101	87	67	68	90	6.45326	3.72738	4.11443	6.25503	5.1925	3.87727	3.9128	5.30273	76.2165	85.6566	-0.169249	0.537064	0.984576	txn2	3	5265101	5277041	-	1236	protein_coding	thioredoxin 2 [Source:ZFIN;Acc:ZDB-GENE-040426-1795]	-
ENSDARG00000025383	93	88	106	77	63	76	77	71	4.86448	4.82988	5.58427	4.21308	3.32199	3.88566	3.91444	3.69586	69.9093	91.9594	-0.395602	0.100457	0.881774	arl2bp	18	18870625	18875308	-	1399	protein_coding	ADP-ribosylation factor-like 2 binding protein [Source:ZFIN;Acc:ZDB-GENE-040426-1604]	-
ENSDARG00000011841	80	65	65	102	87	52	95	104	11.3672	9.69119	9.30218	15.1607	12.462	7.22213	13.1194	14.7062	82.5123	79.0588	0.0617782	0.828356	0.994936	atp5l	5	30699260	30701891	+	515	protein_coding	ATP synthase, H+ transporting, mitochondrial F0 complex, subunit g [Source:ZFIN;Acc:ZDB-GENE-030131-5177]	-
ENSDARG00000101145	81	91	69	67	89	101	88	64	2.1672	2.55479	1.85939	1.87518	2.40054	2.64139	2.28835	1.70411	83.3268	77.9973	0.0958303	0.707737	0.994936	lipeb	16	26081481	26132122	-	2735	protein_coding	lipase, hormone-sensitive b [Source:ZFIN;Acc:ZDB-GENE-100921-71]	Abhydrolase_3
ENSDARG00000040110	76	77	62	89	90	92	101	63	1.12352	1.19442	0.923135	1.37629	1.34126	1.32939	1.45115	0.926853	84.2771	77.0775	0.12972	0.615722	0.990909	kif20bb	12	16452575	16479291	+	4950	protein_coding	kinesin family member 20Bb [Source:ZFIN;Acc:ZDB-GENE-030131-9684]	Kinesin
ENSDARG00000017886	57	72	75	71	88	69	91	126	0.910114	1.2063	1.20612	1.18586	1.41647	1.07688	1.41217	2.00215	91.3052	69.6787	0.39013	0.144539	0.921246	zbtb11	6	29144776	29159888	-	4583	protein_coding	zinc finger and BTB domain containing 11 [Source:ZFIN;Acc:ZDB-GENE-030131-5055]	BTB
ENSDARG00000056080	60	63	78	75	74	92	90	117	2.19859	2.42233	2.87869	2.87481	2.73356	3.29518	3.20525	4.26661	90.9201	69.8668	0.380247	0.136303	0.919913	si:dkey-191g9.5	13	21712284	21739142	-	1997	protein_coding	si:dkey-191g9.5 [Source:ZFIN;Acc:ZDB-GENE-090313-217]	-
ENSDARG00000044914	45	69	49	88	72	105	83	138	1.3778	2.21678	1.51104	2.81845	2.22234	3.14239	2.46989	4.20491	97.0367	63.8668	0.604915	0.0455938	0.804858	suclg2	11	16738179	16975190	-	2390	protein_coding	succinate-CoA ligase, GDP-forming, beta subunit [Source:ZFIN;Acc:ZDB-GENE-030114-3]	-
ENSDARG00000059246	83	60	106	53	75	89	92	91	2.2305	1.6919	2.86904	1.48989	2.03184	2.33782	2.40291	2.43371	84.5397	76.046	0.151657	0.572966	0.986339	hnrnpd	10	5000623	5020378	-	2723	protein_coding	heterogeneous nuclear ribonucleoprotein D [Source:ZFIN;Acc:ZDB-GENE-070424-97]	RRM_1
ENSDARG00000033516	71	83	91	43	76	91	99	94	1.18538	1.45404	1.5302	0.750971	1.27914	1.48504	1.60643	1.56182	87.6865	72.7307	0.26952	0.32191	0.958809	efr3ba	17	33232748	33289349	-	4383	protein_coding	EFR3 homolog Ba (S. cerevisiae) [Source:ZFIN;Acc:ZDB-GENE-030616-64]	-
ENSDARG00000103457	120	81	60	42	92	76	69	108	2.51321	1.78005	1.26563	0.920137	1.94241	1.55582	1.4045	2.251	84.2917	76.3417	0.141713	0.649431	0.992815	spartb	15	32798333	32818871	+	3494	protein_coding	spartin b [Source:ZFIN;Acc:ZDB-GENE-060825-146]	-
ENSDARG00000054827	58	74	75	60	94	88	88	111	3.40083	4.5529	4.4292	3.68013	5.55634	5.04356	5.01493	6.47715	92.9775	67.6038	0.459822	0.0639276	0.830269	ssuh2.4	22	31004735	31020690	-	1248	protein_coding	ssu-2 homolog, tandem duplicate 4 [Source:ZFIN;Acc:ZDB-GENE-070424-72]	-
ENSDARG00000035184	64	108	57	44	118	52	100	104	2.14044	3.79007	1.92002	1.53933	3.97842	1.69991	3.2505	3.46148	91.4235	69.2844	0.400272	0.220123	0.922861	tmem150ab	5	55934129	55952128	+	2188	protein_coding	transmembrane protein 150Ab [Source:ZFIN;Acc:ZDB-GENE-040426-1576]	-
ENSDARG00000045017	67	61	95	109	82	95	65	73	2.20055	2.10226	3.14259	3.74488	2.71503	3.04984	2.07489	2.38607	76.832	84.0784	-0.129889	0.635446	0.990909	pdrg1	11	355305	360317	+	2228	protein_coding	p53 and DNA-damage regulated 1 [Source:ZFIN;Acc:ZDB-GENE-050417-276]	-
ENSDARG00000031709	83	77	52	70	78	80	112	94	0.676352	0.658394	0.426782	0.596689	0.640757	0.637211	0.887031	0.762302	88.6487	71.4148	0.312466	0.230146	0.92321	mllt1b	2	22970140	23004355	-	8980	protein_coding	MLLT1, super elongation complex subunit b [Source:ZFIN;Acc:ZDB-GENE-060421-7142]	-
ENSDARG00000059340	65	65	75	58	122	88	109	64	0.679786	0.713301	0.790002	0.634516	1.28624	0.899581	1.10793	0.666106	93.4373	66.4845	0.4906	0.0688993	0.845971	dlgap2a	17	24936059	25175560	+	6997	protein_coding	discs, large (Drosophila) homolog-associated protein 2a [Source:ZFIN;Acc:ZDB-GENE-101215-1]	-
ENSDARG00000035879	85	110	65	68	103	79	73	63	3.5062	4.76113	2.70046	2.93414	4.28311	3.18524	2.92662	2.5862	77.6598	83.1683	-0.0987322	0.721225	0.994936	fuca1.2	19	32488572	32493866	-	1774	protein_coding	alpha-L-fucosidase 1, tandem duplicate 2 [Source:ZFIN;Acc:ZDB-GENE-040801-78]	Alpha_L_fucos
ENSDARG00000022795	122	96	71	67	64	64	86	75	8.49431	7.01358	4.97891	4.87976	4.49213	4.35559	5.81959	5.19678	70.4044	89.9069	-0.352948	0.192095	0.922861	golt1ba	4	16787040	16792196	+	1051	protein_coding	golgi transport 1Ba [Source:ZFIN;Acc:ZDB-GENE-041210-157]	-
ENSDARG00000115819	82	79	87	21	124	108	106	38	19.6094	19.8233	20.9545	5.2532	29.8934	25.2448	24.6366	9.04352	91.6543	67.7362	0.435608	0.26231	0.937883	CT583728.23	4	55758103	55758507	+	306	protein_coding	-	-
ENSDARG00000061060	81	86	67	40	95	70	78	128	3.51559	3.91663	2.92884	1.81605	4.15663	2.96968	3.29029	5.52876	90.661	69.2358	0.388258	0.193655	0.922861	stpg2	5	6954162	7005117	+	1686	protein_coding	sperm-tail PG-rich repeat containing 2 [Source:ZFIN;Acc:ZDB-GENE-061013-667]	-
ENSDARG00000070145	88	71	59	69	93	95	93	77	1.90462	1.61244	1.28613	1.56218	2.02915	2.00978	1.9563	1.65852	87.2665	72.5768	0.265837	0.28344	0.945432	magi1a	8	54055390	54072665	+	3381	protein_coding	membrane associated guanylate kinase, WW and PDZ domain containing 1a [Source:ZFIN;Acc:ZDB-GENE-081105-13]	PDZ
ENSDARG00000054023	70	79	76	91	92	70	81	86	1.64441	1.94733	1.79818	2.23619	2.17874	1.60735	1.84937	2.01055	80.3196	80.1107	0.00399861	0.987096	0.998589	ttll6	12	27096835	27115412	+	3115	protein_coding	tubulin tyrosine ligase-like family, member 6 [Source:ZFIN;Acc:ZDB-GENE-080107-1]	TTL
ENSDARG00000096422	105	94	70	101	71	77	55	72	9.65266	9.06747	6.48132	9.71258	6.57992	6.91906	4.91413	6.58711	67.1097	93.722	-0.481848	0.060763	0.830269	BX324146.1	19	42843109	42844172	-	796	lincRNA	-	-
ENSDARG00000042091	86	105	77	56	83	77	80	81	2.32306	2.97613	2.09489	1.58236	2.26019	2.03306	2.10028	2.17747	78.3013	82.0052	-0.0666891	0.798185	0.994936	btbd2a	22	20159067	20166664	-	2709	protein_coding	BTB (POZ) domain containing 2a [Source:ZFIN;Acc:ZDB-GENE-030829-3]	BTB
ENSDARG00000014804	80	57	80	97	95	102	79	54	1.49035	1.11423	1.50106	1.89028	1.78413	1.85737	1.43038	1.00115	80.4462	79.4248	0.0184201	0.947366	0.997774	cacna2d1a	4	19768679	19884440	-	3928	protein_coding	calcium channel, voltage-dependent, alpha 2/delta subunit 1a [Source:ZFIN;Acc:ZDB-GENE-041210-215]	VWA
ENSDARG00000014727	62	59	97	63	85	104	75	99	1.54791	1.54564	2.43913	1.64532	2.13933	2.53797	1.81988	2.45977	88.5329	70.9493	0.318747	0.226608	0.922861	acox1	6	23122789	23138502	+	2931	protein_coding	acyl-CoA oxidase 1, palmitoyl [Source:ZFIN;Acc:ZDB-GENE-041010-219]	-
ENSDARG00000074588	96	83	64	81	58	84	102	76	3.06231	2.77815	2.0562	2.70282	1.86513	2.61912	3.1623	2.41266	77.8191	81.9986	-0.0746763	0.776621	0.994936	METTL18	13	31390313	31392869	+	2294	protein_coding	si:dkey-15f17.8 [Source:ZFIN;Acc:ZDB-GENE-090313-192]	-
ENSDARG00000012453	67	105	87	81	67	85	66	86	2.4057	3.956	3.14625	3.04234	2.42519	2.98321	2.30323	3.07305	74.1208	86.2555	-0.218007	0.399191	0.972161	rnls	12	17201522	17323341	+	2038	protein_coding	renalase, FAD-dependent amine oxidase [Source:ZFIN;Acc:ZDB-GENE-040718-351]	Amino_oxidase
ENSDARG00000036875	63	58	157	107	56	72	63	68	7.34094	7.09152	18.4255	13.0422	6.57815	8.20053	7.13474	7.88542	63.1085	97.208	-0.623431	0.0480144	0.809836	rps12	23	31431956	31435922	+	628	protein_coding	ribosomal protein S12 [Source:ZFIN;Acc:ZDB-GENE-030131-8951]	-
ENSDARG00000089088	86	100	75	92	76	74	77	64	6.20017	7.56493	5.44595	6.93822	5.52361	5.21477	5.39538	4.59187	70.9418	89.5064	-0.334675	0.171685	0.921246	BX510940.1	21	22635404	22662564	+	1015	processed_transcript	-	-
ENSDARG00000027903	88	55	65	73	90	83	90	99	1.00854	0.661413	0.750293	0.875162	1.03982	0.929793	1.00249	1.12914	88.309	70.9576	0.314834	0.208597	0.922861	adamtsl3	7	12389866	12789251	-	6385	protein_coding	ADAMTS-like 3 [Source:ZFIN;Acc:ZDB-GENE-121030-8]	I-set
ENSDARG00000002355	60	83	89	91	41	109	90	80	2.91733	4.2346	4.35845	4.6284	2.00966	5.18035	4.25307	3.87105	77.7245	81.9098	-0.0743817	0.804015	0.994936	shpk	5	42124706	42132825	+	1505	protein_coding	sedoheptulokinase [Source:ZFIN;Acc:ZDB-GENE-060526-357]	FGGY_N
ENSDARG00000027915	102	70	67	100	71	92	79	62	3.71528	2.6754	2.45795	3.81019	2.60708	3.2755	2.79669	2.24744	74.0282	85.7634	-0.211942	0.42114	0.976362	zc2hc1a	24	22740543	22756566	-	2009	protein_coding	zinc finger, C2HC-type containing 1A [Source:ZFIN;Acc:ZDB-GENE-030131-3132]	-
ENSDARG00000075891	71	72	97	97	67	85	58	96	1.13588	1.20867	1.56298	1.62331	1.08057	1.32921	0.901839	1.52845	74.6579	85.3132	-0.192499	0.470848	0.980003	sall1b	25	35986345	35996141	-	4574	protein_coding	spalt-like transcription factor 1b [Source:ZFIN;Acc:ZDB-GENE-020228-3]	zf-C2H2
ENSDARG00000027586	90	82	57	90	107	77	50	89	1.13432	1.08445	0.723563	1.18657	1.35951	0.9486	0.612477	1.11632	79.0413	80.8425	-0.0329335	0.909639	0.994936	top3b	5	13211452	13251907	-	5806	protein_coding	DNA topoisomerase III beta [Source:ZFIN;Acc:ZDB-GENE-070705-37]	Topoisom_bac
ENSDARG00000059789	90	62	64	57	67	119	75	108	1.59774	1.15493	1.14433	1.05851	1.19906	2.06494	1.29405	1.90806	89.8835	68.8849	0.383343	0.166976	0.921246	parp8	5	40844968	40910880	-	4122	protein_coding	poly (ADP-ribose) polymerase family, member 8 [Source:ZFIN;Acc:ZDB-GENE-060929-432]	-
ENSDARG00000079382	60	83	86	49	99	115	45	105	1.73678	2.521	2.50726	1.4837	2.88891	3.25379	1.266	3.02474	88.9473	70.3223	0.338561	0.281376	0.945432	hdx	14	6209810	6229020	-	2528	protein_coding	highly divergent homeobox [Source:ZFIN;Acc:ZDB-GENE-140106-165]	-
ENSDARG00000088171	117	57	76	64	78	75	100	75	9.07915	4.64124	5.93992	5.19511	6.10181	5.68878	7.54198	5.79195	79.8984	79.0426	0.0144981	0.958169	0.998092	ciartb	25	26669680	26673570	-	943	protein_coding	circadian associated repressor of transcription b [Source:ZFIN;Acc:ZDB-GENE-131127-285]	-
ENSDARG00000036888	88	58	69	105	82	80	71	89	2.56452	1.77359	2.02526	3.20088	2.40903	2.27883	2.01098	2.58118	78.5823	80.989	-0.0436697	0.869213	0.994936	zgc:153935	25	27714932	27735763	-	2511	protein_coding	zgc:153935 [Source:ZFIN;Acc:ZDB-GENE-061103-148]	-
ENSDARG00000112342	72	112	81	36	64	72	90	115	5.62895	9.18784	6.37805	2.9441	5.04405	5.50207	6.83854	8.94741	83.1169	76.1943	0.125621	0.69731	0.994936	CABZ01046980.1	25	33002963	33016471	+	936	protein_coding	-	Band_41
ENSDARG00000100810	70	101	87	88	117	70	60	49	3.84561	5.82222	4.81386	5.05714	6.47973	3.75892	3.20364	2.67897	72.4156	87.767	-0.277635	0.353425	0.96797	CABZ01076758.1	KN150545.1	7895	15158	-	1332	protein_coding	-	WD40
ENSDARG00000035391	76	114	68	41	84	95	106	57	4.00389	6.30193	3.60816	2.25948	4.46121	4.89205	5.42751	2.98846	83.2337	75.7589	0.136383	0.664152	0.993366	ptcd2	5	35253457	35264517	-	1389	protein_coding	pentatricopeptide repeat domain 2 [Source:ZFIN;Acc:ZDB-GENE-050417-82]	-
ENSDARG00000040257	68	47	65	88	78	129	56	110	2.54007	1.84219	2.44544	3.43854	2.93721	4.71004	2.03306	4.08916	90.9663	67.8226	0.423594	0.16496	0.921246	slc38a11	9	50000504	50032969	+	1959	protein_coding	solute carrier family 38, member 11 [Source:ZFIN;Acc:ZDB-GENE-050417-122]	Aa_trans
ENSDARG00000032277	93	72	55	46	101	120	85	69	3.13469	2.5465	1.86716	1.6219	3.43192	3.95358	2.78456	2.31454	91.4035	67.1382	0.444556	0.122188	0.896937	rars2	20	2681992	2713190	-	2171	protein_coding	arginyl-tRNA synthetase 2, mitochondrial (putative) [Source:ZFIN;Acc:ZDB-GENE-040426-1244]	-
ENSDARG00000061042	77	64	64	82	103	96	72	83	2.00662	1.75006	1.67982	2.23534	2.70592	2.44536	1.82361	2.15257	86.4323	72.6482	0.250434	0.322762	0.959744	gabbr2	19	34311374	34679738	+	2808	protein_coding	gamma-aminobutyric acid (GABA) B receptor, 2 [Source:ZFIN;Acc:ZDB-GENE-060503-620]	7tm_3
ENSDARG00000045611	100	97	69	118	53	78	71	55	5.1244	5.21573	3.56123	6.32528	2.73793	3.90693	3.53612	2.80485	62.5355	97.4048	-0.638107	0.0175567	0.70197	nfybb	25	28823952	28846945	+	1428	protein_coding	nuclear transcription factor Y, beta b [Source:ZFIN;Acc:ZDB-GENE-050306-25]	-
ENSDARG00000052426	80	74	69	81	62	93	102	79	2.15621	2.09283	1.87309	2.28371	1.6846	2.45009	2.67194	2.11901	81.7218	76.9625	0.0874653	0.729904	0.994936	si:ch211-256e16.3	3	58133227	58154489	+	2715	protein_coding	si:ch211-256e16.3 [Source:ZFIN;Acc:ZDB-GENE-131127-256]	BACK
ENSDARG00000053196	61	101	62	54	87	97	105	73	0.513076	0.891401	0.525232	0.475117	0.737693	0.797484	0.858355	0.611053	88.152	70.5556	0.322382	0.24398	0.92895	mtor	8	46077609	46321918	-	8700	protein_coding	mechanistic target of rapamycin kinase [Source:ZFIN;Acc:ZDB-GENE-030131-2974]	PI3_PI4_kinase
ENSDARG00000060021	78	59	83	104	83	93	52	88	3.42602	2.71924	3.67182	4.77842	3.67518	3.9928	2.21986	3.84665	77.1642	82.0017	-0.0880038	0.753276	0.994936	vcpkmt	17	45639247	45647054	+	1666	protein_coding	valosin containing protein lysine (K) methyltransferase [Source:ZFIN;Acc:ZDB-GENE-060825-19]	-
ENSDARG00000036481	61	67	57	110	90	92	78	84	2.11152	2.43355	1.98723	3.98303	3.1406	3.11281	2.62414	2.89367	83.918	74.9647	0.163791	0.555329	0.986339	tcn2	5	26795465	26806100	+	2114	protein_coding	transcobalamin II [Source:ZFIN;Acc:ZDB-GENE-030131-4648]	-
ENSDARG00000090988	50	128	65	82	74	87	101	52	3.41626	9.17681	4.47304	5.86072	5.09704	5.81031	6.70701	3.53581	76.3892	82.806	-0.114687	0.71966	0.994936	larsa	9	54219304	54248182	-	1071	protein_coding	leucyl-tRNA synthetase a [Source:ZFIN;Acc:ZDB-GENE-110411-16]	-
ENSDARG00000103595	57	97	66	100	66	101	73	79	2.92706	5.22671	3.41356	5.3717	3.41668	5.06962	3.64338	4.03727	77.6912	81.4014	-0.06574	0.814583	0.994936	sfxn5a	13	15020822	15082024	-	1425	protein_coding	sideroflexin 5a [Source:ZFIN;Acc:ZDB-GENE-090312-174]	-
ENSDARG00000002240	78	51	75	92	78	76	124	65	4.53356	3.1104	4.3905	5.59356	4.5703	4.31775	7.00475	3.75979	83.4399	74.8442	0.1572	0.581138	0.986339	psmb6	23	44536926	44546152	-	1259	protein_coding	proteasome subunit beta 6 [Source:ZFIN;Acc:ZDB-GENE-990415-216]	Proteasome
ENSDARG00000045683	110	56	84	101	83	60	86	58	2.21991	1.18585	1.70738	2.13216	1.6886	1.18357	1.68682	1.16487	69.9913	88.5958	-0.340645	0.224293	0.922861	ccdc87	4	13615731	13624294	+	3626	protein_coding	coiled-coil domain containing 87 [Source:ZFIN;Acc:ZDB-GENE-041210-118]	-
ENSDARG00000101217	88	95	101	42	61	94	86	71	8.16162	9.24523	9.43459	4.07473	5.70333	8.52158	7.75208	6.55325	75.9121	82.2605	-0.115967	0.693302	0.994936	fam78aa	5	64349580	64355227	-	789	protein_coding	family with sequence similarity 78, member Aa [Source:ZFIN;Acc:ZDB-GENE-061027-351]	-
ENSDARG00000078281	73	109	62	45	91	108	79	71	5.74395	8.99942	4.91346	3.70387	7.21828	8.30635	6.04145	5.55969	85.0734	73.2652	0.216102	0.466406	0.980003	BX470259.1	3	62327332	62329712	+	930	protein_coding	-	zf-C2H2
ENSDARG00000075325	97	104	84	41	89	101	63	59	2.27649	2.56111	1.98555	1.00655	2.10567	2.31694	1.43702	1.37801	76.1028	82.3285	-0.113872	0.713276	0.994936	mrpl16	1	524388	532429	+	3118	protein_coding	mitochondrial ribosomal protein L16 [Source:ZFIN;Acc:ZDB-GENE-041122-1]	-
ENSDARG00000070442	52	55	85	109	115	62	72	88	0.436723	0.484692	0.719002	0.957602	0.973656	0.508971	0.587708	0.735513	82.4443	76.3376	0.110888	0.719776	0.994936	si:ch211-113g11.6	16	29407666	29452039	-	8713	protein_coding	si:ch211-113g11.6 [Source:ZFIN;Acc:ZDB-GENE-060503-473]	Sema
ENSDARG00000039136	70	87	56	111	69	102	69	74	4.31537	5.62781	3.47709	7.15811	4.28819	6.14637	4.13424	4.54001	76.4914	82.3741	-0.105562	0.710409	0.994936	cox16	13	36311894	36319308	-	1187	protein_coding	COX16 cytochrome c oxidase assembly homolog (S. cerevisiae) [Source:ZFIN;Acc:ZDB-GENE-050417-60]	-
ENSDARG00000003061	91	129	78	79	56	69	58	78	1.74595	2.59705	1.50728	1.58552	1.08314	1.29401	1.08154	1.48932	63.6415	95.6394	-0.587053	0.0303429	0.758401	cd276	18	50433722	50524042	-	3814	protein_coding	CD276 molecule [Source:ZFIN;Acc:ZDB-GENE-070112-452]	V-set
ENSDARG00000091535	73	76	65	61	85	91	73	114	0.840578	0.918268	0.753835	0.734752	0.986686	1.02422	0.816967	1.30637	88.6013	69.596	0.348153	0.173033	0.921246	ccser2b	12	12954938	13081229	-	6355	protein_coding	coiled-coil serine-rich protein 2b [Source:ZFIN;Acc:ZDB-GENE-121214-220]	-
ENSDARG00000021611	75	52	116	66	62	114	77	76	1.23331	0.897252	1.92122	1.1353	1.0278	1.83237	1.23063	1.24374	80.0545	77.8415	0.039912	0.89279	0.994936	si:dkey-151g10.3	23	25172682	25222673	+	4450	protein_coding	si:dkey-151g10.3 [Source:ZFIN;Acc:ZDB-GENE-090312-81]	Pkinase
ENSDARG00000015502	114	75	79	69	55	77	63	106	4.6345	3.19934	3.23469	2.93429	2.25406	3.05976	2.48923	4.28853	73.398	84.9996	-0.212427	0.452757	0.980003	adam10b	25	150570	160547	+	1800	protein_coding	ADAM metallopeptidase domain 10b [Source:ZFIN;Acc:ZDB-GENE-071115-1]	-
ENSDARG00000022845	149	33	85	36	96	128	28	82	6.24472	1.45125	3.58801	1.57828	4.05604	5.24367	1.14054	3.42015	81.611	75.7338	0.107137	0.867213	0.994936	lias	1	23274710	23283468	+	1746	protein_coding	lipoic acid synthetase [Source:ZFIN;Acc:ZDB-GENE-040426-1528]	Radical_SAM
ENSDARG00000018787	74	91	67	62	105	75	68	95	2.83362	3.65638	2.584	2.48346	4.05326	2.80718	2.53073	3.62025	83.852	74.4821	0.170675	0.521455	0.982159	efna1b	16	23282655	23298149	+	1911	protein_coding	ephrin-A1b [Source:ZFIN;Acc:ZDB-GENE-041007-5]	-
ENSDARG00000042291	77	76	74	79	62	101	88	80	3.09083	3.20109	2.99174	3.31716	2.50888	3.96282	3.43315	3.19579	80.5393	77.4665	0.0569184	0.820152	0.994936	dlx6a	19	41419519	41467041	+	1823	protein_coding	distal-less homeobox 6a [Source:ZFIN;Acc:ZDB-GENE-980526-448]	Homeobox
ENSDARG00000006011	66	66	52	138	95	79	43	97	1.32355	1.3888	1.05029	2.89489	1.92055	1.54854	0.838092	1.93586	76.8243	81.9248	-0.0924148	0.788183	0.994936	klhl42	4	17634311	17642168	-	3649	protein_coding	kelch-like family, member 42 [Source:ZFIN;Acc:ZDB-GENE-041210-190]	BTB
ENSDARG00000075759	83	93	87	50	97	82	77	67	0.675074	0.7937	0.712689	0.425401	0.795334	0.651907	0.608681	0.542316	78.8325	79.0942	-0.00534814	0.984267	0.998092	samd4a	17	15033822	15117508	+	8997	protein_coding	sterile alpha motif domain containing 4A [Source:ZFIN;Acc:ZDB-GENE-070720-7]	SAM_1
ENSDARG00000045733	60	80	77	45	63	155	41	115	3.40619	4.7655	4.40267	2.6723	3.60548	8.60098	2.26218	6.49711	91.1364	66.276	0.459596	0.19934	0.922861	ciapin1	25	14398650	14406731	+	1289	protein_coding	cytokine induced apoptosis inhibitor 1 [Source:ZFIN;Acc:ZDB-GENE-040808-57]	-
ENSDARG00000033327	94	65	82	77	36	73	117	91	0.943046	0.684256	0.828565	0.808074	0.364093	0.715857	1.14082	0.908555	76.9742	80.2854	-0.0603675	0.847055	0.994936	unc5b	13	29127960	29227803	+	7294	protein_coding	unc-5 netrin receptor B [Source:ZFIN;Acc:ZDB-GENE-041213-1]	Death
ENSDARG00000113525	62	91	74	69	82	114	71	72	2.98483	4.59694	3.58812	3.47482	3.97966	5.36452	3.32209	3.44956	82.6085	75.0676	0.138909	0.604292	0.990751	fgf12b	15	45414883	45510977	-	1520	protein_coding	fibroblast growth factor 12b [Source:ZFIN;Acc:ZDB-GENE-060825-134]	-
ENSDARG00000061110	94	100	78	30	88	74	96	74	2.94965	3.29263	2.46516	0.984734	2.78375	2.26972	2.92779	2.31089	80.9399	76.2216	0.0862041	0.787415	0.994936	zbtb44	5	30131275	30151815	-	2332	protein_coding	zinc finger and BTB domain containing 44 [Source:ZFIN;Acc:ZDB-GENE-060526-201]	BTB
ENSDARG00000078593	76	51	98	86	121	55	82	65	0.930468	0.655176	1.20843	1.10139	1.4934	0.658186	0.975725	0.791964	78.9984	78.5183	0.0077288	0.979776	0.998092	vwa8	9	17540619	17783574	-	5977	protein_coding	von Willebrand factor A domain containing 8 [Source:ZFIN;Acc:ZDB-GENE-070912-407]	AAA_5
ENSDARG00000087564	104	68	92	72	63	73	64	98	3.69076	2.53216	3.28835	2.67282	2.25386	2.53223	2.20744	3.46109	72.6985	84.7248	-0.221867	0.403927	0.973042	nek11	16	41171949	41296829	+	2062	protein_coding	NIMA-related kinase 11 [Source:ZFIN;Acc:ZDB-GENE-100922-73]	Pkinase
ENSDARG00000054420	81	65	82	93	57	87	118	51	3.54503	2.98503	3.61457	4.25768	2.51486	3.72179	5.01929	2.22131	75.9918	81.2076	-0.0948429	0.74708	0.994936	rpe65c	8	16702106	16712255	-	1672	protein_coding	retinal pigment epithelium-specific protein 65c [Source:ZFIN;Acc:ZDB-GENE-081104-505]	RPE65
ENSDARG00000102119	81	71	112	49	73	73	93	82	3.97804	3.65884	5.54001	2.51731	3.6142	3.50434	4.43909	4.00777	78.2123	78.8595	-0.0127574	0.963492	0.998092	si:ch73-359m17.2	19	48382963	48391434	-	1490	protein_coding	si:ch73-359m17.2 [Source:ZFIN;Acc:ZDB-GENE-141222-90]	F5_F8_type_C
ENSDARG00000102696	59	103	94	92	80	98	58	50	0.709983	1.30057	1.13928	1.15808	0.970489	1.15271	0.678344	0.598784	69.7308	88.3427	-0.340625	0.244018	0.92895	dnajc11b	11	41110397	41132296	-	6081	protein_coding	DnaJ (Hsp40) homolog, subfamily C, member 11b [Source:ZFIN;Acc:ZDB-GENE-160114-27]	DnaJ
ENSDARG00000078272	100	54	95	70	43	99	95	77	11.2927	6.39867	10.8051	8.26893	4.89518	10.9277	10.4267	8.65349	76.2723	80.3419	-0.0751409	0.80297	0.994936	FO704871.1	5	11502578	11573490	-	648	protein_coding	-	-
ENSDARG00000074796	62	108	61	57	106	62	96	80	1.77501	3.2444	1.75893	1.70703	3.05929	1.735	2.67121	2.27932	83.9968	73.1408	0.200254	0.497121	0.980957	dbf4	16	43139504	43150489	+	2556	protein_coding	DBF4 zinc finger [Source:ZFIN;Acc:ZDB-GENE-091020-13]	-
ENSDARG00000013607	79	53	63	59	85	75	100	118	1.89105	1.33123	1.51888	1.47735	2.05116	1.75483	2.32649	2.81101	92.2	64.1077	0.523391	0.0462216	0.806518	sema3gb	8	23485079	23553859	+	3057	protein_coding	sema domain, immunoglobulin domain (Ig), short basic domain, secreted, (semaphorin) 3Gb [Source:ZFIN;Acc:ZDB-GENE-050513-4]	Sema
ENSDARG00000030417	76	86	75	45	107	103	62	77	0.426455	0.506359	0.423866	0.264136	0.605269	0.564931	0.338125	0.429987	85.2439	71.281	0.257478	0.370563	0.970964	pkd1a	1	54282042	54425791	-	13041	protein_coding	polycystic kidney disease 1a [Source:ZFIN;Acc:ZDB-GENE-100707-1]	Lectin_C
ENSDARG00000060489	95	43	75	76	79	66	81	116	5.3723	2.55156	4.27175	4.49579	4.50369	3.6482	4.45192	6.52829	83.4883	72.8376	0.195715	0.50248	0.980957	mrpl32	16	43344475	43346916	+	1294	protein_coding	mitochondrial ribosomal protein L32 [Source:ZFIN;Acc:ZDB-GENE-060825-188]	-
ENSDARG00000040137	102	49	75	85	89	72	89	70	5.44419	2.74429	4.03183	4.74578	4.78881	3.75633	4.61689	3.71823	78.0451	78.4419	-0.00818341	0.976153	0.998092	jdp2a	17	50195267	50220228	-	1371	protein_coding	Jun dimerization protein 2a [Source:ZFIN;Acc:ZDB-GENE-131127-459]	bZIP_1
ENSDARG00000099672	64	102	60	58	87	102	77	81	0.769265	1.28646	0.726366	0.729255	1.05419	1.19838	0.899525	0.968915	84.6072	72.0903	0.23189	0.397079	0.972161	capgb	12	22576404	22607887	+	6088	protein_coding	capping protein (actin filament), gelsolin-like b [Source:ZFIN;Acc:ZDB-GENE-030131-8541]	-
ENSDARG00000018040	80	80	78	94	69	66	85	79	2.01103	2.11018	1.97484	2.47179	1.74857	1.6217	2.0767	1.97633	72.8732	84.1089	-0.206334	0.400638	0.972161	msantd4	15	44472356	44493753	+	2911	protein_coding	Myb/SANT-like DNA-binding domain containing 4 with coiled-coils [Source:ZFIN;Acc:ZDB-GENE-121023-2]	-
ENSDARG00000003865	75	100	91	55	68	87	64	91	4.78903	6.70018	5.85242	3.67371	4.37723	5.43005	3.97185	5.78272	75.6002	81.2175	-0.103437	0.704784	0.994936	pard6b	23	19066696	19103855	-	1146	protein_coding	par-6 partitioning defective 6 homolog beta (C. elegans) [Source:ZFIN;Acc:ZDB-GENE-090312-133]	PDZ
ENSDARG00000043402	49	68	102	66	76	77	105	87	4.15486	6.05019	8.711	5.85409	6.49648	6.38189	8.65317	7.34148	84.0295	72.0888	0.221297	0.426545	0.977826	zgc:171480	8	15251448	15253800	+	863	protein_coding	zgc:171480 [Source:ZFIN;Acc:ZDB-GENE-080204-83]	-
ENSDARG00000070794	71	102	88	63	66	72	85	83	0.671777	1.01267	0.838604	0.623538	0.629528	0.665883	0.781649	0.781537	74.5565	82.0678	-0.137959	0.596537	0.988601	greb1	17	30369107	30418016	+	7734	protein_coding	growth regulation by estrogen in breast cancer 1 [Source:ZFIN;Acc:ZDB-GENE-070112-332]	-
ENSDARG00000068916	69	92	65	43	119	79	55	107	4.76787	6.67057	4.52372	3.10813	8.28946	5.33581	3.69372	7.35806	88.1288	68.1054	0.371309	0.234002	0.924105	ppp1r35	20	54512067	54522660	-	1059	protein_coding	protein phosphatase 1, regulatory subunit 35 [Source:ZFIN;Acc:ZDB-GENE-060825-232]	-
ENSDARG00000037706	97	65	63	96	65	90	72	81	3.45407	2.42869	2.25947	3.5759	2.33333	3.13256	2.49183	2.87044	75.0404	81.208	-0.11376	0.667908	0.993402	gss	23	14743087	14769523	-	2055	protein_coding	glutathione synthetase [Source:ZFIN;Acc:ZDB-GENE-041010-208]	-
ENSDARG00000074125	59	75	108	50	73	85	77	102	2.79444	3.72738	5.15198	2.47724	3.48554	3.93514	3.54453	4.80781	82.1811	73.7302	0.15602	0.584515	0.986339	znf1161	22	2228919	2235260	+	1545	protein_coding	zinc finger protein 1161 [Source:ZFIN;Acc:ZDB-GENE-050420-11]	zf-C2H2
ENSDARG00000101645	68	81	57	82	74	99	69	98	1.50742	1.88413	1.27265	1.90149	1.65372	2.14516	1.48662	2.162	82.9057	73.0894	0.182699	0.489834	0.980139	MYRFL	4	72797711	72850636	+	3301	protein_coding	myelin regulatory factor-like [Source:HGNC Symbol;Acc:HGNC:26316]	NDT80_PhoG
ENSDARG00000040248	63	66	49	123	91	64	78	94	0.859454	0.944771	0.673265	1.75526	1.25149	0.853415	1.0342	1.27619	79.8687	76.5668	0.0616861	0.842312	0.994936	crata	5	32815745	32833358	+	5364	protein_coding	carnitine O-acetyltransferase a [Source:ZFIN;Acc:ZDB-GENE-040927-17]	-
ENSDARG00000097615	66	116	83	57	67	82	88	68	0.684376	1.26214	0.866835	0.618274	0.700374	0.831119	0.886869	0.701721	74.2531	81.6675	-0.136357	0.628595	0.990909	si:ch211-108d22.2	3	14157090	14189022	+	7057	protein_coding	si:ch211-108d22.2 [Source:ZFIN;Acc:ZDB-GENE-131127-97]	NACHT
ENSDARG00000042861	92	109	66	36	86	71	111	56	1.40989	1.75277	1.01871	0.577106	1.32862	1.06354	1.65328	0.854063	78.8958	76.6248	0.0422788	0.898136	0.994936	ltk	17	31400584	31483469	-	4775	protein_coding	leukocyte receptor tyrosine kinase [Source:ZFIN;Acc:ZDB-GENE-030616-115]	Pkinase_Tyr
ENSDARG00000013524	66	38	66	114	92	93	64	94	1.82526	1.10272	1.83837	3.29793	2.56492	2.51398	1.72023	2.5871	83.7548	71.9588	0.219047	0.487885	0.980003	cyp2ae1	23	42643960	42666469	+	2646	protein_coding	cytochrome P450, family 2, subfamily AE, polypeptide 1 [Source:ZFIN;Acc:ZDB-GENE-090312-107]	p450
ENSDARG00000106873	39	93	70	82	95	100	74	73	0.789018	1.97427	1.42636	1.73537	1.93754	1.97752	1.45506	1.46977	83.4307	72.2713	0.208412	0.483046	0.980003	LO018188.1	14	49604362	49665640	+	3617	protein_coding	-	-
ENSDARG00000099156	79	73	62	60	82	66	119	85	2.73978	2.65651	2.16565	2.17668	2.86686	2.23733	4.01108	2.93367	85.7354	69.2961	0.307265	0.250371	0.934164	katnal1	10	36037977	36063414	+	2110	protein_coding	katanin p60 subunit A-like 1 [Source:ZFIN;Acc:ZDB-GENE-041114-141]	AAA
ENSDARG00000074384	68	80	96	42	99	98	54	88	2.03351	2.51031	2.89145	1.31384	2.98453	2.86458	1.56948	2.61893	82.8304	72.1982	0.197283	0.514716	0.981127	slc12a8	9	38644976	38682237	+	2447	protein_coding	solute carrier family 12, member 8 [Source:ZFIN;Acc:ZDB-GENE-030131-5654]	AA_permease
ENSDARG00000098954	69	77	75	73	78	66	132	55	0.824758	0.965759	0.902914	0.912758	0.939889	0.771116	1.53348	0.654252	80.4907	74.451	0.113314	0.698804	0.994936	stard13b	15	33467298	33640890	-	6122	protein_coding	StAR-related lipid transfer (START) domain containing 13b [Source:ZFIN;Acc:ZDB-GENE-050506-146]	START
ENSDARG00000062096	83	74	114	94	66	63	80	51	1.46919	1.37446	2.03242	1.74054	1.17774	1.09003	1.37631	0.898411	63.3276	92.2433	-0.542558	0.0386707	0.788344	pm20d1.2	23	17993791	18017946	-	4134	protein_coding	peptidase M20 domain containing 1, tandem duplicate 2 [Source:ZFIN;Acc:ZDB-GENE-061013-637]	Peptidase_M20
ENSDARG00000090156	61	84	62	100	67	104	54	92	3.63795	5.25661	3.72414	6.23852	4.02815	6.06259	3.13001	5.46033	77.2992	78.0281	-0.0125293	0.966018	0.998092	pttg1ipa	6	11078693	11091449	-	1227	protein_coding	PTTG1 interacting protein a [Source:ZFIN;Acc:ZDB-GENE-030131-505]	-
ENSDARG00000097281	72	81	56	72	92	77	91	83	0.96408	1.13806	0.755225	1.00848	1.24186	1.00779	1.18426	1.10602	83.6697	71.2466	0.232467	0.35614	0.96797	zgc:174574	15	685007	704465	-	5465	protein_coding	zgc:174574 [Source:ZFIN;Acc:ZDB-GENE-030131-1529]	zf-C2H2
ENSDARG00000087835	71	68	70	86	83	121	34	91	2.86255	2.87676	2.8425	3.627	3.37347	4.76846	1.33229	3.65124	80.3378	74.7272	0.104424	0.748328	0.994936	si:ch211-113p18.3	15	8314932	8319988	-	1815	protein_coding	si:ch211-113p18.3 [Source:ZFIN;Acc:ZDB-GENE-030131-4983]	THAP
ENSDARG00000013730	57	77	78	60	100	93	72	86	0.611412	0.866663	0.842678	0.673234	1.08134	0.975081	0.750616	0.918041	85.6991	68.8795	0.31514	0.222608	0.922861	slc4a4a	5	45746457	45877387	-	6822	protein_coding	solute carrier family 4 (sodium bicarbonate cotransporter), member 4a [Source:ZFIN;Acc:ZDB-GENE-060526-274]	Band_3_cyto
ENSDARG00000104542	96	54	53	63	77	91	141	48	3.22097	1.90112	1.79101	2.21111	2.60442	2.98439	4.59791	1.60273	86.7117	67.1089	0.369758	0.255105	0.935109	ppt2	19	18846923	18855717	-	2181	protein_coding	palmitoyl-protein thioesterase 2 [Source:ZFIN;Acc:ZDB-GENE-010430-4]	-
ENSDARG00000075842	149	60	63	72	104	54	51	70	5.40301	2.28298	2.3009	2.7311	3.80179	1.914	1.79741	2.52611	68.3208	86.5502	-0.342885	0.30967	0.954016	pigt	23	12361899	12414082	+	2018	protein_coding	phosphatidylinositol glycan anchor biosynthesis, class T [Source:ZFIN;Acc:ZDB-GENE-090313-46]	-
ENSDARG00000044672	49	67	66	81	50	69	131	110	1.6188	2.32259	2.19608	2.79922	1.66522	2.22815	4.20624	3.61655	87.5161	66.7543	0.391917	0.215081	0.922861	parapinopsinb	11	36777613	36788797	+	2215	protein_coding	parapinopsin b [Source:ZFIN;Acc:ZDB-GENE-030616-134]	7tm_1
ENSDARG00000073721	58	113	60	62	78	74	87	91	1.22524	2.50479	1.27659	1.37006	1.66109	1.528	1.78623	1.91311	80.4686	74.4906	0.112545	0.694605	0.994936	smarcad1b	10	17552733	17587832	-	3464	protein_coding	SWI/SNF-related, matrix-associated actin-dependent regulator of chromatin, subfamily a, containing DEAD/H box 1 b [Source:ZFIN;Acc:ZDB-GENE-091113-61]	SNF2_N
ENSDARG00000103954	79	52	73	73	72	83	107	84	3.69153	2.54966	3.43566	3.56827	3.39169	3.79102	4.85947	3.90628	84.2246	69.9481	0.267789	0.299282	0.95129	si:dkey-1b17.9	22	2040454	2107607	+	1566	protein_coding	si:dkey-1b17.9 [Source:ZFIN;Acc:ZDB-GENE-050208-546]	zf-C2H2
ENSDARG00000037906	36	64	78	122	96	91	68	67	2.04848	3.82129	4.47025	7.26181	5.50688	5.06139	3.76067	3.7941	78.596	76.3357	0.0429345	0.89706	0.994936	alkbh7	3	33918510	33922150	+	1286	protein_coding	alkB homolog 7 [Source:ZFIN;Acc:ZDB-GENE-050417-78]	-
ENSDARG00000069951	107	82	70	77	49	75	98	64	3.52063	2.83107	2.31975	2.65022	1.62531	2.4121	3.13392	2.09566	69.5028	84.9129	-0.288284	0.298966	0.95129	eef1a1b	1	31110817	31130222	+	2224	protein_coding	eukaryotic translation elongation factor 1 alpha 1b [Source:ZFIN;Acc:ZDB-GENE-050417-327]	GTP_EFTU
ENSDARG00000039543	53	114	59	68	71	105	54	98	5.03028	11.3533	5.63996	6.7512	6.79328	9.74101	4.98123	9.25651	80.009	74.816	0.0979125	0.756737	0.994936	mrps6	13	4995433	5000739	+	771	protein_coding	mitochondrial ribosomal protein S6 [Source:ZFIN;Acc:ZDB-GENE-060825-59]	-
ENSDARG00000099724	109	85	85	49	65	51	75	103	1.59047	1.30143	1.24918	0.747914	0.956132	0.727392	1.06362	1.49569	71.7556	82.6836	-0.205464	0.496917	0.980957	relt	18	2600959	2668698	-	5015	protein_coding	RELT, TNF receptor [Source:ZFIN;Acc:ZDB-GENE-040426-2361]	-
ENSDARG00000097882	106	64	82	76	60	60	97	76	3.92347	2.48568	3.05693	2.94261	2.23882	2.17077	3.48949	2.79951	71.3283	82.7297	-0.214274	0.429932	0.977826	CR936518.2	5	15044307	15176028	-	1977	lincRNA	-	-
ENSDARG00000057529	89	91	65	69	74	73	60	100	8.6605	9.29169	6.37051	7.02356	7.25921	6.94343	5.67454	9.68406	74.9668	79.4936	-0.0848189	0.752456	0.994936	itpa	20	14941264	14949443	+	752	protein_coding	inosine triphosphatase (nucleoside triphosphate pyrophosphatase) [Source:ZFIN;Acc:ZDB-GENE-070705-218]	-
ENSDARG00000103849	79	56	82	66	79	101	67	91	3.35321	2.49415	3.50554	2.93044	3.38038	4.19038	2.76398	3.84397	82.4332	71.4138	0.206154	0.42778	0.977826	mdh1ab	17	24439532	24444402	+	1724	polymorphic_pseudogene	malate dehydrogenase 1Ab, NAD (soluble) [Source:ZFIN;Acc:ZDB-GENE-030131-7655]	-
ENSDARG00000104453	83	76	109	72	64	87	59	71	1.15732	1.11196	1.53077	1.05018	0.899625	1.18575	0.799568	0.985235	68.4942	85.8393	-0.32613	0.211538	0.922861	flt4	14	15816509	15956921	-	5248	protein_coding	fms-related tyrosine kinase 4 [Source:ZFIN;Acc:ZDB-GENE-980526-326]	Pkinase_Tyr
ENSDARG00000046090	65	76	50	58	103	69	95	104	2.65576	3.25829	2.05756	2.4789	4.24245	2.75564	3.77246	4.22876	90.5932	63.1192	0.521606	0.051725	0.814712	dhrs11a	5	4054704	4142955	+	1791	protein_coding	dehydrogenase/reductase (SDR family) member 11a [Source:ZFIN;Acc:ZDB-GENE-060929-324]	adh_short
ENSDARG00000021924	89	92	88	64	94	62	61	70	2.76196	2.99582	2.75054	2.0776	2.94076	1.88069	1.83985	2.16187	70.1612	84.1784	-0.263764	0.322031	0.958809	hsp70.3	3	26123736	26127091	+	2358	protein_coding	heat shock cognate 70-kd protein, tandem duplicate 3 [Source:ZFIN;Acc:ZDB-GENE-110713-1]	HSP70
ENSDARG00000060354	81	37	81	81	91	100	74	75	2.71894	1.30322	2.73846	2.84417	3.07936	3.28105	2.41419	2.50542	82.9268	70.6111	0.231048	0.423346	0.977071	samd7	2	37227011	37242537	+	2180	protein_coding	sterile alpha motif domain containing 7 [Source:ZFIN;Acc:ZDB-GENE-070912-549]	SAM_1
ENSDARG00000086103	67	49	73	98	115	60	72	86	0.813071	0.62395	0.892245	1.24404	1.40688	0.71171	0.849204	1.03862	81.4707	72.6635	0.164514	0.581578	0.986339	slc37a1	9	19367459	19410043	+	6030	protein_coding	solute carrier family 37 (glucose-6-phosphate transporter), member 1 [Source:ZFIN;Acc:ZDB-GENE-041114-151]	MFS_1
ENSDARG00000038687	64	80	86	153	50	43	101	43	1.11242	1.45908	1.50555	2.78186	0.876119	0.73056	1.70622	0.74381	57.595	97.3791	-0.756328	0.0283406	0.758401	nfkb2	13	22717366	22735547	+	4210	protein_coding	nuclear factor of kappa light polypeptide gene enhancer in B-cells 2 (p49/p100) [Source:ZFIN;Acc:ZDB-GENE-030131-6701]	RHD
ENSDARG00000115015	107	67	96	46	62	79	88	75	7.13103	4.68537	6.44388	3.20687	4.16548	5.14629	5.70003	4.97433	74.0047	79.4887	-0.104085	0.718335	0.994936	FO704624.1	12	49166074	49168398	-	1098	protein_coding	-	-
ENSDARG00000103056	50	70	62	75	112	46	109	95	1.07993	1.58645	1.34874	1.69451	2.43865	0.971144	2.28813	2.042	88.4318	65.2349	0.439368	0.152234	0.921246	itga4	9	44034790	44088067	+	3388	protein_coding	integrin alpha 4 [Source:ZFIN;Acc:ZDB-GENE-110411-108]	FG-GAP
ENSDARG00000021974	85	92	48	86	65	89	67	87	5.09418	5.78553	2.89737	5.39149	3.92711	5.21367	3.90262	5.18894	75.0735	78.9286	-0.0713998	0.799357	0.994936	sfr1	13	24742724	24745288	-	1221	protein_coding	SWI5-dependent homologous recombination repair protein 1 [Source:ZFIN;Acc:ZDB-GENE-070410-27]	-
ENSDARG00000058502	43	74	77	108	71	95	57	94	1.90471	3.43948	3.43526	5.00426	3.17047	4.11323	2.45393	4.14375	77.3341	76.79	0.0111074	0.971345	0.998092	olah	19	10649424	10656796	-	1652	protein_coding	oleoyl-ACP hydrolase [Source:ZFIN;Acc:ZDB-GENE-060312-17]	-
ENSDARG00000034624	45	98	42	76	77	102	77	102	1.9933	4.55499	1.87378	3.52152	3.4384	4.41631	3.31495	4.49641	87.2768	66.5386	0.393208	0.204541	0.922861	nuf2	11	429776	438518	-	1652	protein_coding	NUF2, NDC80 kinetochore complex component, homolog [Source:ZFIN;Acc:ZDB-GENE-040426-1121]	-
ENSDARG00000070651	86	115	50	55	54	98	71	90	0.987939	1.38621	0.578508	0.660921	0.625359	1.10041	0.792713	1.02891	76.204	77.6257	-0.025844	0.93454	0.997046	prkcdb	11	18343890	18384534	-	6370	protein_coding	protein kinase C, delta b [Source:ZFIN;Acc:ZDB-GENE-111129-1]	Pkinase
ENSDARG00000055969	46	99	45	40	50	46	59	234	0.680023	1.53568	0.670017	0.618559	0.745144	0.664694	0.847703	3.4426	95.1523	58.4969	0.702076	0.289689	0.947685	rfc3	10	34021368	34033680	-	4950	protein_coding	replication factor C (activator 1) 3 [Source:ZFIN;Acc:ZDB-GENE-020809-3]	-
ENSDARG00000093773	54	69	72	47	87	103	110	77	2.90127	3.88994	3.89614	2.64148	4.71213	5.40915	5.74397	4.11708	91.7809	61.2206	0.584516	0.0265066	0.758401	si:ch1073-296i8.2	25	3047129	3058687	-	1362	protein_coding	si:ch1073-296i8.2 [Source:ZFIN;Acc:ZDB-GENE-110411-9]	Exonuc_X-T
ENSDARG00000004406	88	45	89	93	71	55	81	96	2.49691	1.33978	2.54342	2.76031	2.03087	1.52539	2.23373	2.71079	73.933	79.4961	-0.105397	0.719168	0.994936	spra	5	72129708	72136548	-	2579	protein_coding	sepiapterin reductase a [Source:ZFIN;Acc:ZDB-GENE-050522-412]	adh_short
ENSDARG00000028396	101	65	50	51	67	115	74	95	1.68432	1.13741	0.839812	0.889672	1.12638	1.87456	1.19939	1.57664	85.4862	67.3477	0.343541	0.248157	0.933443	fkbp5	6	41096058	41117242	+	4388	protein_coding	FK506 binding protein 5 [Source:ZFIN;Acc:ZDB-GENE-030616-630]	FKBP_C
ENSDARG00000056914	53	55	92	106	79	90	86	57	3.57781	3.89587	6.25514	7.48519	5.37617	5.93858	5.64243	3.82931	75.987	77.5498	-0.028758	0.9229	0.994936	emg1	16	17254489	17258111	-	1084	protein_coding	EMG1 N1-specific pseudouridine methyltransferase [Source:ZFIN;Acc:ZDB-GENE-060421-2909]	-
ENSDARG00000061841	57	77	94	47	76	98	51	118	1.46765	2.08036	2.43771	1.2659	1.97272	2.46644	1.27627	3.02366	83.7566	69.5005	0.268679	0.391693	0.972161	tiparp	18	34599315	34642086	+	2842	protein_coding	TCDD-inducible poly(ADP-ribose) polymerase [Source:ZFIN;Acc:ZDB-GENE-031002-47]	WWE
ENSDARG00000116625	78	45	78	112	71	96	65	72	3.02638	1.83207	3.04812	4.54572	2.7771	3.64082	2.45114	2.78014	74.0912	79.199	-0.0960629	0.745798	0.994936	znf1141	4	51160367	51173586	+	1886	protein_coding	zinc finger protein 1141 [Source:ZFIN;Acc:ZDB-GENE-110913-35]	zf-C2H2
ENSDARG00000097842	56	94	51	60	97	116	80	63	1.31342	2.31337	1.20474	1.47205	2.29347	2.65933	1.82361	1.47049	86.7709	66.324	0.388876	0.188253	0.922861	znf1134	3	61349155	61354239	-	3120	protein_coding	zinc finger protein 1134 [Source:ZFIN;Acc:ZDB-GENE-131125-12]	zf-C2H2
ENSDARG00000036359	66	98	86	69	70	100	42	86	2.41241	3.75866	3.16602	2.63822	2.57934	3.57277	1.49205	3.12831	72.7291	80.8499	-0.152555	0.609387	0.990909	riox2	10	23088	28198	+	2002	protein_coding	ribosomal oxygenase 2 [Source:ZFIN;Acc:ZDB-GENE-040426-1283]	Cupin_4
ENSDARG00000091833	71	61	81	51	67	117	63	106	2.85468	2.57353	3.28014	2.14499	2.71568	4.59816	2.46188	4.24141	86.0318	66.6137	0.36843	0.200434	0.922861	sv2	25	6049614	6060774	+	1820	protein_coding	synaptic vesicle glycoprotein 2 [Source:ZFIN;Acc:ZDB-GENE-000607-80]	MFS_1
ENSDARG00000028949	92	61	66	52	90	69	96	90	1.82742	1.2714	1.32039	1.08046	1.80218	1.33967	1.85331	1.77909	84.1608	68.3259	0.299539	0.262165	0.937883	ZBTB26	5	64861368	64865521	-	3684	protein_coding	si:ch211-236k19.4 [Source:ZFIN;Acc:ZDB-GENE-060526-122]	BTB
ENSDARG00000094336	89	60	62	92	70	81	86	76	3.05187	2.15888	2.14129	3.30004	2.4198	2.71494	2.86616	2.59355	76.2433	76.658	-0.00756013	0.976886	0.998092	si:dkeyp-82a1.6	8	21047321	21052371	-	2134	protein_coding	si:dkeyp-82a1.6 [Source:ZFIN;Acc:ZDB-GENE-081105-150]	-
ENSDARG00000103391	80	54	62	72	96	90	93	69	6.66755	4.72248	5.20446	6.27718	8.06589	7.33191	7.5333	5.72308	84.8421	67.7206	0.324805	0.207952	0.922861	rab9b	14	14603731	14607855	-	878	protein_coding	RAB9B, member RAS oncogene family [Source:ZFIN;Acc:ZDB-GENE-091118-112]	Ras
ENSDARG00000076155	74	58	77	77	106	92	75	57	2.29841	1.89027	2.40876	2.50174	3.31899	2.79307	2.26403	1.76187	80.548	72.2946	0.155443	0.568901	0.986339	mtpap	12	23664335	23674621	+	2356	protein_coding	mitochondrial poly(A) polymerase [Source:ZFIN;Acc:ZDB-GENE-101208-3]	-
ENSDARG00000089271	62	71	65	102	94	99	51	71	0.671244	0.806579	0.708777	1.15516	1.02594	1.04766	0.536642	0.764982	76.9332	76.1705	0.0148139	0.959906	0.998092	nexmifa	5	23118470	23132395	+	6759	protein_coding	neurite extension and migration factor a [Source:ZFIN;Acc:ZDB-GENE-110411-102]	-
ENSDARG00000044532	63	98	30	109	66	69	69	111	1.61024	2.62831	0.772287	2.91428	1.70058	1.72384	1.71405	2.82343	76.8718	76.5165	0.00783471	0.982291	0.998092	nr4a2b	6	12462079	12466550	+	2863	protein_coding	nuclear receptor subfamily 4, group A, member 2b [Source:ZFIN;Acc:ZDB-GENE-040718-103]	zf-C4
ENSDARG00000015546	73	71	58	85	69	86	78	95	2.42813	2.47803	1.94305	2.95748	2.31367	2.79605	2.52156	3.14468	79.9479	72.7568	0.136695	0.595536	0.98848	alpl	11	27968834	28010171	+	2200	protein_coding	alkaline phosphatase, liver/bone/kidney [Source:ZFIN;Acc:ZDB-GENE-040420-1]	-
ENSDARG00000100958	66	67	30	90	101	129	70	62	0.76491	0.814782	0.350183	1.0911	1.18003	1.46135	0.78848	0.715093	88.2577	64.3251	0.45735	0.176231	0.921581	si:ch211-188f17.1	24	673161	736994	+	6314	protein_coding	si:ch211-188f17.1 [Source:ZFIN;Acc:ZDB-GENE-131120-111]	HECT
ENSDARG00000011553	53	51	115	48	101	74	74	98	1.17206	1.18344	2.56141	1.11038	2.25165	1.59957	1.59049	2.15677	84.7915	67.2585	0.33282	0.287384	0.946265	atp5pb	8	25329032	25338709	-	3309	protein_coding	ATP synthase peripheral stalk-membrane subunit b [Source:ZFIN;Acc:ZDB-GENE-041010-33]	-
ENSDARG00000059936	57	70	92	68	77	100	85	65	1.14369	1.47378	1.85922	1.42725	1.55751	1.96125	1.6576	1.29794	79.6264	72.6117	0.133384	0.61614	0.990909	herc4	13	50387365	50446872	-	3647	protein_coding	HECT and RLD domain containing E3 ubiquitin protein ligase 4 [Source:ZFIN;Acc:ZDB-GENE-070801-1]	HECT
ENSDARG00000057899	94	68	74	131	22	95	91	39	3.6843	2.79664	2.92123	5.37098	0.869268	3.63956	3.46652	1.52123	59.7916	93.0134	-0.63609	0.0934632	0.881774	zgc:114081	23	16807209	16811727	+	1867	protein_coding	zgc:114081 [Source:ZFIN;Acc:ZDB-GENE-050913-78]	F-box
ENSDARG00000057995	160	40	83	29	106	27	47	122	9.47267	2.48492	4.94924	1.796	6.32649	1.56248	2.70443	7.18814	74.1168	77.9569	-0.0736453	0.915802	0.994936	arl15b	10	9006574	9089636	-	1236	protein_coding	ADP-ribosylation factor-like 15b [Source:ZFIN;Acc:ZDB-GENE-080813-2]	Arf
ENSDARG00000031768	61	65	99	74	89	99	46	81	0.534518	0.597649	0.873726	0.678296	0.786189	0.847942	0.391757	0.706353	76.946	75.5928	0.0250214	0.932303	0.997046	roraa	25	33849647	33969717	+	8351	protein_coding	RAR-related orphan receptor A, paralog a [Source:ZFIN;Acc:ZDB-GENE-060306-2]	zf-C4
ENSDARG00000112861	50	59	95	104	75	82	106	42	4.2495	5.26163	8.13203	9.24605	6.42589	6.81208	8.75588	3.5524	74.1752	78.0746	-0.0730916	0.822075	0.994936	LO018020.2	12	1349418	1361517	-	861	protein_coding	-	RA
ENSDARG00000061257	86	66	47	79	85	84	92	73	4.07853	3.28435	2.24497	3.91911	4.06376	3.89388	4.24052	3.44534	81.4008	70.3874	0.210065	0.433616	0.977888	zgc:153240	3	26331243	26342005	-	1543	protein_coding	zgc:153240 [Source:ZFIN;Acc:ZDB-GENE-060825-218]	-
ENSDARG00000002231	87	63	94	55	93	78	64	78	5.37244	4.08219	5.84639	3.5528	5.78949	4.7081	3.84113	4.79349	76.4561	75.3436	0.0195604	0.942411	0.997046	plpp2a	2	52232630	52306803	+	1185	protein_coding	phospholipid phosphatase 2a [Source:ZFIN;Acc:ZDB-GENE-140703-2]	-
ENSDARG00000074590	65	96	71	109	55	54	86	76	1.48176	2.29635	1.63017	2.59925	1.26396	1.20326	1.90542	1.72419	65.9989	86.6826	-0.391956	0.169648	0.921246	wdpcp	17	24331048	24439672	-	3210	protein_coding	WD repeat containing planar cell polarity effector [Source:ZFIN;Acc:ZDB-GENE-100405-4]	-
ENSDARG00000032298	98	83	52	74	75	91	71	68	5.07522	4.51032	2.71231	4.00881	3.91557	4.60647	3.57366	3.50463	74.3369	77.7027	-0.0636711	0.814801	0.994936	tbc1d20	22	10129788	10141469	+	1413	protein_coding	TBC1 domain family, member 20 [Source:ZFIN;Acc:ZDB-GENE-050626-61]	TBC
ENSDARG00000104587	52	64	62	91	70	113	81	78	0.659933	0.852269	0.792493	1.20807	0.895569	1.40176	0.999096	0.985134	83.254	68.305	0.286903	0.306061	0.95369	srl	3	12128117	12187245	-	5766	protein_coding	sarcalumenin [Source:ZFIN;Acc:ZDB-GENE-061110-91]	-
ENSDARG00000052351	25	69	63	85	80	94	94	101	0.49497	1.43347	1.25628	1.76041	1.59674	1.81914	1.80881	1.99005	89.9251	61.6365	0.546569	0.0889325	0.873156	ZXDC	6	22025806	22042654	+	3696	protein_coding	si:dkey-156n14.3 [Source:ZFIN;Acc:ZDB-GENE-030131-4816]	-
ENSDARG00000005549	89	97	42	55	63	101	96	67	2.00021	2.28749	0.9507	1.29302	1.42735	2.21874	2.09693	1.49853	79.5142	71.7167	0.149793	0.629087	0.990909	znf710b	7	30209911	30227878	-	3256	protein_coding	zinc finger protein 710b [Source:ZFIN;Acc:ZDB-GENE-120503-2]	-
ENSDARG00000043313	72	59	58	102	98	74	93	54	0.374783	0.322255	0.304077	0.555396	0.514254	0.376511	0.470496	0.279734	77.7964	73.7912	0.0767415	0.793765	0.994936	ank2b	7	57886148	58130703	-	14058	protein_coding	ankyrin 2b, neuronal [Source:ZFIN;Acc:ZDB-GENE-041010-165]	Death
ENSDARG00000052897	37	65	94	50	65	110	73	116	0.644036	1.18719	1.64795	0.910403	1.14058	1.87154	1.23497	2.00942	88.7	62.2321	0.511351	0.109317	0.883298	atxn2	5	41645479	41709234	-	4204	protein_coding	ataxin 2 [Source:ZFIN;Acc:ZDB-GENE-060526-217]	PAM2
ENSDARG00000074750	80	79	62	67	65	94	79	84	0.850764	0.88155	0.664077	0.745332	0.696847	0.977115	0.816531	0.889003	78.4209	72.9035	0.105762	0.677966	0.993402	qser1	18	45676788	45698627	+	6881	protein_coding	glutamine and serine rich 1 [Source:ZFIN;Acc:ZDB-GENE-030131-2978]	-
ENSDARG00000073847	73	109	65	38	76	79	78	91	2.08504	3.26677	1.86988	1.13535	2.18832	2.20555	2.16527	2.58665	79.0185	72.2038	0.130377	0.66874	0.993402	rbm15	8	24788499	24791060	-	2562	protein_coding	RNA binding motif protein 15 [Source:ZFIN;Acc:ZDB-GENE-041008-192]	RRM_1
ENSDARG00000058345	90	69	84	72	82	61	70	81	5.09348	4.09753	4.78806	4.26246	4.67833	3.37443	3.85032	4.56207	71.7948	79.5405	-0.148887	0.556587	0.986339	si:dkey-5i3.5	18	8901846	8909935	+	1293	protein_coding	si:dkey-5i3.5 [Source:ZFIN;Acc:ZDB-GENE-070424-162]	-
ENSDARG00000074565	76	65	72	79	109	72	54	82	0.992399	0.890608	0.946919	1.07908	1.43484	0.918975	0.685319	1.06559	77.5731	73.8743	0.0695803	0.802534	0.994936	pusl1	11	3499111	3525259	+	5604	protein_coding	pseudouridylate synthase-like 1 [Source:ZFIN;Acc:ZDB-GENE-101110-1]	-
ENSDARG00000042742	65	66	53	86	90	93	81	75	1.11367	1.18655	0.914587	1.54133	1.55449	1.55748	1.34882	1.27881	82.6685	68.5034	0.272014	0.299565	0.951601	stx6	22	16482631	16494406	-	4271	protein_coding	syntaxin 6 [Source:ZFIN;Acc:ZDB-GENE-030131-858]	SNARE
ENSDARG00000058257	74	74	92	89	82	63	65	69	2.87271	3.01434	3.59712	3.61414	3.20906	2.39055	2.45244	2.66571	68.1309	83.2636	-0.2898	0.252304	0.934164	slc39a1	7	13896769	13906409	-	1885	protein_coding	solute carrier family 39 (zinc transporter), member 1 [Source:ZFIN;Acc:ZDB-GENE-030131-9917]	-
ENSDARG00000031243	47	89	55	77	97	60	95	88	2.46898	4.9058	2.90998	4.23122	5.13684	3.08084	4.85031	4.60052	83.0003	68.1909	0.284724	0.332344	0.962393	snai3	7	55112922	55120300	+	1393	protein_coding	snail family zinc finger 3 [Source:ZFIN;Acc:ZDB-GENE-061013-757]	zf-C2H2
ENSDARG00000077298	74	64	110	45	67	91	87	70	1.62273	1.47263	2.42949	1.03224	1.48113	1.95054	1.85421	1.52763	76.6754	73.7898	0.0546138	0.851676	0.994936	gas1a	5	44455754	44496805	-	3337	protein_coding	growth arrest-specific 1a [Source:ZFIN;Acc:ZDB-GENE-050302-155]	-
ENSDARG00000040156	79	92	65	57	75	69	82	89	1.86964	2.28465	1.54936	1.41111	1.78936	1.59617	1.88613	2.09617	76.8258	74.1871	0.0505765	0.8476	0.994936	grm4	6	46981486	47246948	-	3092	protein_coding	glutamate receptor, metabotropic 4 [Source:ZFIN;Acc:ZDB-GENE-030131-5781]	ANF_receptor
ENSDARG00000038397	54	84	66	102	64	92	75	71	1.55633	2.54032	1.91584	3.07513	1.85949	2.59176	2.10085	2.03644	73.5377	77.8111	-0.079912	0.776227	0.994936	rpap2	2	10790875	10821053	-	2539	protein_coding	RNA polymerase II associated protein 2 [Source:ZFIN;Acc:ZDB-GENE-050522-420]	-
ENSDARG00000029356	84	63	84	82	66	84	66	79	2.74044	2.15666	2.76012	2.79841	2.17065	2.67867	2.09272	2.56492	71.9117	79.0876	-0.137547	0.585248	0.986339	mboat1	16	6395311	6424818	-	2243	protein_coding	membrane bound O-acyltransferase domain containing 1 [Source:ZFIN;Acc:ZDB-GENE-041114-98]	MBOAT
ENSDARG00000024746	97	50	97	67	69	75	63	90	2.31813	1.25382	2.33478	1.67493	1.66234	1.75196	1.4633	2.14049	72.469	78.2885	-0.112864	0.688208	0.994936	hsp90aa1.2	20	53967350	53981626	-	3062	protein_coding	heat shock protein 90, alpha (cytosolic), class A member 1, tandem duplicate 2 [Source:ZFIN;Acc:ZDB-GENE-031001-3]	HATPase_c
ENSDARG00000031637	32	14	115	103	58	193	15	78	0.444335	0.20398	1.6083	1.49607	0.811882	2.61949	0.202431	1.07785	83.736	66.6932	0.328301	0.714021	0.994936	pan3	24	21720304	21748700	+	5270	protein_coding	PAN3 poly(A) specific ribonuclease subunit homolog (S. cerevisiae) [Source:ZFIN;Acc:ZDB-GENE-070928-13]	-
ENSDARG00000007034	113	72	71	56	89	82	62	62	2.06105	1.37798	1.3043	1.06845	1.63646	1.46192	1.09908	1.1254	72.0167	78.6318	-0.128016	0.653053	0.992815	hnrpkl	5	55602720	55625247	-	4012	protein_coding	heterogeneous nuclear ribonucleoprotein K, like [Source:ZFIN;Acc:ZDB-GENE-040426-1923]	KH_1
ENSDARG00000039486	67	71	68	95	54	74	101	77	2.18974	2.43487	2.23838	3.24785	1.77916	2.364	3.20822	2.50445	74.4176	76.3431	-0.035534	0.897415	0.994936	bag3	13	25486608	25498661	+	2239	protein_coding	BCL2 associated athanogene 3 [Source:ZFIN;Acc:ZDB-GENE-040801-40]	WW
ENSDARG00000069150	104	73	75	63	79	58	81	74	4.69484	3.45789	3.41002	2.97498	3.59517	2.55926	3.55385	3.32448	71.244	79.4709	-0.15863	0.549535	0.985993	rit1	19	24039830	24065522	+	1621	protein_coding	Ras-like without CAAX 1 [Source:ZFIN;Acc:ZDB-GENE-070912-329]	Ras
ENSDARG00000088083	85	92	94	35	93	77	59	72	1.97837	2.24686	2.20356	0.852142	2.18211	1.75177	1.33465	1.66773	73.5421	77.1966	-0.0709637	0.820657	0.994936	sik3	15	47492838	47575405	+	3144	protein_coding	SIK family kinase 3 [Source:ZFIN;Acc:ZDB-GENE-140106-203]	-
ENSDARG00000014239	86	69	71	66	85	87	65	77	1.23395	1.03884	1.02605	0.990604	1.22949	1.22016	0.906442	1.0995	76.631	73.7735	0.0541023	0.830353	0.994936	esyt1b	6	52263236	52336619	+	5100	protein_coding	extended synaptotagmin-like protein 1b [Source:ZFIN;Acc:ZDB-GENE-040724-209]	C2
ENSDARG00000099720	66	71	84	55	91	53	121	65	4.34711	4.90699	5.57242	3.78944	6.04231	3.41217	7.74584	4.26064	80.4066	69.7474	0.20503	0.49213	0.980544	evlb	20	54437053	54462551	-	1111	protein_coding	Enah/Vasp-like b [Source:ZFIN;Acc:ZDB-GENE-040426-1804]	-
ENSDARG00000075909	65	73	74	129	75	47	83	60	1.40516	1.6559	1.61121	2.91714	1.63447	0.993135	1.74388	1.29083	64.637	86.6354	-0.421887	0.164618	0.921246	slc35f3a	12	30723178	30756585	+	3385	protein_coding	solute carrier family 35, member F3a [Source:ZFIN;Acc:ZDB-GENE-080204-20]	DUF6
ENSDARG00000070227	80	40	61	59	86	107	112	61	1.25329	0.657539	0.962495	0.966871	1.3582	1.63849	1.70532	0.951033	89.0472	60.4911	0.5572	0.0552385	0.814822	nhsa	23	41200854	41229194	+	4671	protein_coding	Nance-Horan syndrome a (congenital cataracts and dental anomalies) [Source:ZFIN;Acc:ZDB-GENE-090617-1]	-
ENSDARG00000057074	77	89	102	75	66	94	53	50	1.05873	1.28406	1.41255	1.07873	0.914839	1.26335	0.708269	0.68418	64.0839	86.7595	-0.436935	0.117484	0.892102	rpgrb	11	29770966	29790222	+	5322	protein_coding	retinitis pigmentosa GTPase regulator b [Source:ZFIN;Acc:ZDB-GENE-081015-2]	-
ENSDARG00000099705	83	105	84	53	74	72	56	79	2.20619	2.92856	2.2488	1.47366	1.9829	1.87066	1.4467	2.08976	68.6089	82.2303	-0.261634	0.348247	0.966597	foxred1	10	39248911	39273031	+	2753	protein_coding	FAD-dependent oxidoreductase domain containing 1 [Source:ZFIN;Acc:ZDB-GENE-080204-64]	DAO
ENSDARG00000061363	93	61	80	48	58	83	109	74	4.10706	2.82669	3.55833	2.2174	2.58215	3.58282	4.67844	3.25226	78.7656	71.0198	0.148852	0.606839	0.990909	GFOD1	24	39740382	39772045	-	1657	protein_coding	si:ch211-276f18.2 [Source:ZFIN;Acc:ZDB-GENE-091118-89]	GFO_IDH_MocA
ENSDARG00000101542	103	65	75	61	80	65	62	95	7.87583	5.21522	5.77601	4.87915	6.16671	4.85815	4.60762	7.22915	73.7815	76.6364	-0.056224	0.838527	0.994936	si:dkeyp-53d3.5	22	1462177	1466567	+	957	protein_coding	si:dkeyp-53d3.5 [Source:ZFIN;Acc:ZDB-GENE-050208-485]	-
ENSDARG00000070717	77	84	64	49	99	63	102	68	1.27971	1.46488	1.0713	0.851871	1.65868	1.02344	1.64759	1.1247	80.9887	69.3084	0.224524	0.429316	0.977826	slc25a18	25	16615178	16666886	-	4403	protein_coding	solute carrier family 25 (glutamate carrier), member 18 [Source:ZFIN;Acc:ZDB-GENE-041111-192]	Mito_carr
ENSDARG00000074274	57	55	70	62	92	132	69	67	3.67494	3.72081	4.54549	4.1814	5.97953	8.31854	4.32365	4.29887	87.7305	61.7107	0.507567	0.076468	0.858981	POLR2E (1 of many)	2	56657804	56671326	+	1135	protein_coding	RNA polymerase II subunit E [Source:HGNC Symbol;Acc:HGNC:9192]	-
ENSDARG00000018296	79	54	86	99	91	54	76	65	1.13329	0.812849	1.24257	1.48561	1.31602	0.757195	1.05963	0.927969	69.8549	80.4087	-0.203588	0.472436	0.980003	rev1	9	21793565	21816606	+	5101	protein_coding	REV1, polymerase (DNA directed) [Source:ZFIN;Acc:ZDB-GENE-081105-180]	IMS
ENSDARG00000039958	79	92	70	65	56	98	87	56	5.27939	6.45127	4.71154	4.54387	3.77267	6.40149	5.6507	3.72434	72.1891	77.495	-0.101262	0.71732	0.994936	utp11l	16	33645721	33650578	-	1095	protein_coding	UTP11-like, U3 small nucleolar ribonucleoprotein (yeast) [Source:ZFIN;Acc:ZDB-GENE-030131-8093]	-
ENSDARG00000059233	76	47	64	105	51	78	113	69	2.09627	1.36029	1.77796	3.02955	1.4181	2.10294	3.02927	1.89403	75.5496	73.9367	0.0320301	0.918778	0.994936	runx2b	20	43994848	44090660	-	2653	protein_coding	runt-related transcription factor 2b [Source:ZFIN;Acc:ZDB-GENE-040629-4]	Runt
ENSDARG00000098906	80	122	43	61	80	86	86	45	2.07079	3.31364	1.12104	1.6517	2.08756	2.17591	2.16356	1.15921	72.3239	77.7667	-0.103663	0.756083	0.994936	herc7	21	9997418	10025002	+	2827	protein_coding	hect domain and RLD 7 [Source:ZFIN;Acc:ZDB-GENE-091204-164]	-
[truncated: 21,935,877 more chars]
